# Near-chromosome level genome assembly of the fruit pest *Drosophila suzukii* using long-read sequencing

**DOI:** 10.1101/2020.01.02.892844

**Authors:** Mathilde Paris, Roxane Boyer, Rita Jaenichen, Jochen Wolf, Marianthi Karageorgi, Jack Green, Mathilde Cagnon, Hugues Parinello, Arnaud Estoup, Mathieu Gautier, Nicolas Gompel, Benjamin Prud’homme

## Abstract

Over the past decade, the spotted wing Drosophila*, Drosophila suzukii*, has invaded Europe and America and has become a major agricultural pest in these areas, thereby prompting intense research activities to better understand its biology. Two draft genome assemblies based on short-read sequencing were released in 2013 for this species. Although valuable, these resources contain pervasive assembly errors and are highly fragmented, two features limiting their values. Our purpose here was to improve the assembly of the *D. suzukii* genome. For this, we generated PacBio long-read sequencing data at 160X sequence coverage and assembled a novel, contiguous *D. suzukii* genome. We obtained a high-quality assembly of 270 Mb (with 546 contigs, a N50 of 2.6Mb, a L50 of 15, and a BUSCO score of 95%) that we called WT3-2.0. We found that despite 16 rounds of full-sib crossings the *D. suzukii* strain that we sequenced has maintained high levels of polymorphism in some regions of its genome (ca. 19Mb). As a consequence, the quality of the assembly of these regions was reduced. We explored possible origins of this high residual diversity, including the presence of structural variants and a possible heterogeneous admixture pattern of North American and Asian ancestry. Overall, our WT3-2.0 assembly provides a higher quality genomic resource compared to the previous one in terms of general assembly statistics, sequence quality and gene annotation. This new *D. suzukii* genome assembly is therefore an improved resource for high-throughput sequencing approaches, as well as manipulative genetic technologies to study *D. suzukii*.

## Supplementary material for "Near-chromosome level genome assembly of the fruit pest *Drosophila suzukii* using long-read sequencing": Table S2

NAME	Dmel_r6.03	WT3-2.0	WT3-1.0
a	FBgn0000008	maker-Draco-augustus-gene-0.176	DS10_00003236
Abd-B	FBgn0000015	maker-Contig_33-snap-gene-0.170	NA
Abl	FBgn0000017	augustus_masked-Cepheus-processed-gene-1.7265	DS10_00010079
abo	FBgn0000018	NA	DS10_00001875
ac	FBgn0000022	NA	DS10_00005317
Ace	FBgn0000024	maker-Contig_176-snap-gene-0.138	DS10_00680001
acj6	FBgn0000028	maker-Contig_7-augustus-gene-0.2753_2	DS10_00006230
Acph-1	FBgn0000032	maker-Contig_9-snap-gene-0.1920_2	DS10_00008522
nAChRalpha1	FBgn0000036	maker-Contig_16-augustus-gene-0.950	NA
mAChR-A	FBgn0000037	augustus_masked-Draco-processed-gene-0.5893	DS10_00002253
nAChRbeta1	FBgn0000038	snap_masked-Cepheus-processed-gene-1.2720	DS10_00010173
nAChRalpha2	FBgn0000039	maker-Contig_16-augustus-gene-0.1092	NA
Act5C	FBgn0000042	snap_masked-Contig_7-processed-gene-0.1209	DS10_00008198
Act42A	FBgn0000043	augustus_masked-Contig_5-processed-gene-0.3919	DS10_00008155
Act57B	FBgn0000044	maker-Draco-snap-gene-0.2941	DS10_00002723
Act88F	FBgn0000047	maker-Contig_16-augustus-gene-0.1072	DS10_00010741
ade3	FBgn0000053	maker-Andromeda-snap-gene-0.1706	DS10_00001472
Adf1	FBgn0000054	augustus_masked-Contig_5-processed-gene-0.3642_1_1	DS10_00005582
adp	FBgn0000057	maker-Draco-snap-gene-0.2697	DS10_00013237
al	FBgn0000061	maker-Andromeda-snap-gene-1.8496	DS10_00000036
Mps1	FBgn0000063	maker-Contig_13-snap-gene-0.1738	DS10_00009317
Ald	FBgn0000064	snap_masked-Contig_9-processed-gene-0.1634	DS10_00008535
Ama	FBgn0000071	augustus_masked-Contig_8-processed-gene-0.1088	DS10_00011664
amd	FBgn0000075	augustus_masked-Andromeda-processed-gene-1.6476_2	DS10_00001257
amx	FBgn0000077	snap_masked-Gemini-processed-gene-0.4473	DS10_00004950
Amy-d	FBgn0000078	maker-Draco-snap-gene-0.2482	NA
Amy-p	FBgn0000079	maker-Draco-snap-gene-0.1532	NA
AnxB9	FBgn0000083	maker-Contig_10-snap-gene-0.489	DS10_00009041
AnxB10	FBgn0000084	maker-Contig_11-snap-gene-0.219	DS10_00006032
CG2650	FBgn0000092	maker-Gemini-augustus-gene-0.2416	NA
aop	FBgn0000097	maker-Andromeda-augustus-gene-1.9499	DS10_00000341
RpLP0	FBgn0000100	maker-Cepheus-snap-gene-1.6351	DS10_00007928
Appl	FBgn0000108	maker-Gemini-augustus-gene-0.2690	DS10_00005297
Aprt	FBgn0000109	maker-Contig_18-augustus-gene-0.1310	DS10_00004436
aret	FBgn0000114	maker-Andromeda-snap-gene-0.1852	DS10_00002009
Arl1	FBgn0000115	maker-Cepheus-snap-gene-1.6865	DS10_00012086
Argk	FBgn0000116	NA	DS10_00003811
arm	FBgn0000117	snap_masked-Gemini-processed-gene-0.5571	DS10_00005166
arr	FBgn0000119	maker-Contig_5-snap-gene-0.5820	DS10_00006576
Arr1	FBgn0000120	maker-Andromeda-snap-gene-1.7867	DS10_00001150
Arr2	FBgn0000121	maker-Cepheus-snap-gene-0.5729	DS10_00003763
ase	FBgn0000137	maker-Gemini-snap-gene-0.3887	DS10_00005311
ash2	FBgn0000139	maker-Contig_49-snap-gene-0.172	NA
asp	FBgn0000140	maker-Contig_49-augustus-gene-0.36	DS10_00011257
aub	FBgn0000146	maker-Andromeda-snap-gene-0.1479	DS10_00001881
aurA	FBgn0000147	NA	DS10_00010337
awd	FBgn0000150	maker-Contig_9-snap-gene-0.1814	NA
Axs	FBgn0000152	maker-Contig_7-snap-gene-0.2487	DS10_00006200
b	FBgn0000153	maker-Andromeda-augustus-gene-0.2740	DS10_00001717
Dll	FBgn0000157	maker-Draco-augustus-gene-0.991	DS10_00003065
bam	FBgn0000158	maker-Contig_6-augustus-gene-0.3420	DS10_00011373
baz	FBgn0000163	maker-Contig_7-augustus-gene-0.2939	DS10_00008176
bcd	FBgn0000166	maker-Contig_8-snap-gene-0.448	NA
ben	FBgn0000173	augustus_masked-Gemini-processed-gene-0.448	DS10_00007469
bib	FBgn0000180	maker-Andromeda-augustus-gene-1.9458	DS10_00000425
bic	FBgn0000181	augustus_masked-Contig_5-processed-gene-0.3862	DS10_00006631
BicC	FBgn0000182	maker-Andromeda-snap-gene-1.7977	DS10_00000951
BicD	FBgn0000183	maker-Andromeda-augustus-gene-1.8611	DS10_00001119
boss	FBgn0000206	maker-Contig_9-augustus-gene-0.2508	DS10_00012116
br	FBgn0000210	maker-Gemini-snap-gene-0.3179	DS10_00005138
brm	FBgn0000212	maker-Cepheus-snap-gene-1.6167	DS10_00012088
Brd	FBgn0000216	augustus_masked-Cepheus-processed-gene-0.4393	DS10_00004090
brn	FBgn0000221	augustus_masked-Gemini-processed-gene-0.960_2	DS10_00008357
Bsg25A	FBgn0000227	maker-Andromeda-exonerate_protein2genome-gene-1.4131	DS10_00000667
Bsg25D	FBgn0000228	maker-Andromeda-snap-gene-1.8385	DS10_00000249
bsk	FBgn0000229	maker-Andromeda-snap-gene-1.7486_1	NA
btd	FBgn0000233	maker-Gemini-augustus-gene-0.2528	NA
bur	FBgn0000239	maker-Andromeda-augustus-gene-1.8632	DS10_00001068
bw	FBgn0000241	maker-Draco-augustus-gene-0.1039	DS10_00002961
by	FBgn0000244	augustus_masked-Contig_6-processed-gene-0.4324	DS10_00009604
c(3)G	FBgn0000246	maker-Contig_16-augustus-gene-0.925	DS10_00009576
ca	FBgn0000247	snap_masked-Contig_9-processed-gene-0.1583	DS10_00008489
cact	FBgn0000250	maker-Andromeda-snap-gene-0.1547	DS10_00001760
cad	FBgn0000251	maker-Andromeda-snap-gene-1.7282	DS10_00000814
Cam	FBgn0000253	maker-Draco-snap-gene-0.3012	DS10_00002594
capu	FBgn0000256	augustus_masked-Andromeda-processed-gene-1.6945_2	DS10_00000123
car	FBgn0000257	maker-Gemini-snap-gene-0.3561	DS10_00004763
CkIIbeta	FBgn0000259	snap_masked-Contig_7-processed-gene-0.1907	DS10_00006289
Cat	FBgn0000261	maker-Cepheus-snap-gene-1.6258	DS10_00011806
Pka-C1	FBgn0000273	maker-Andromeda-snap-gene-0.1627	NA
Pka-C2	FBgn0000274	snap_masked-Contig_9-processed-gene-0.1020	NA
CecA1	FBgn0000276	NA	DS10_00009442
Cp190	FBgn0000283	maker-Contig_463-augustus-gene-0.8	DS10_00008719
Cf2	FBgn0000286	maker-Andromeda-augustus-gene-1.9358	NA
salr	FBgn0000287	maker-Andromeda-snap-gene-0.1899	DS10_00001922
cg	FBgn0000289	maker-Draco-augustus-gene-0.1266_1	DS10_00002489
Cg25C	FBgn0000299	maker-Andromeda-snap-gene-1.7593	DS10_00000274
ChAT	FBgn0000303	augustus_masked-Contig_10-processed-gene-0.1043	DS10_00010694
chif	FBgn0000307	snap_masked-Andromeda-processed-gene-1.756_1_1	DS10_00000465
cin	FBgn0000316	maker-Gemini-snap-gene-0.3892_2	DS10_00005330
ck	FBgn0000317	maker-Andromeda-snap-gene-1.7643	DS10_00000193
cl	FBgn0000318	maker-Andromeda-snap-gene-1.7142	DS10_00001082
Chc	FBgn0000319	maker-Gemini-augustus-gene-0.2384	DS10_00005893
eya	FBgn0000320	maker-Andromeda-snap-gene-0.1738	DS10_00001404
clt	FBgn0000326	maker-Draco-snap-gene-0.2778	DS10_00002989
cm	FBgn0000330	maker-Gemini-snap-gene-0.3868	DS10_00005280
cn	FBgn0000337	maker-Draco-augustus-gene-0.1075	DS10_00002890
cni	FBgn0000339	maker-Andromeda-augustus-gene-0.2384	DS10_00001757
comt	FBgn0000346	maker-Contig_7-snap-gene-0.2568	DS10_00006337
cort	FBgn0000351	augustus_masked-Andromeda-processed-gene-0.672_1_1	NA
cos	FBgn0000352	maker-Contig_5-snap-gene-0.5536	DS10_00005652
Cp15	FBgn0000355	maker-Cepheus-snap-gene-0.6195	DS10_00003769
Cp16	FBgn0000356	maker-Cepheus-snap-gene-0.6193	DS10_00003771
Cp18	FBgn0000357	maker-Cepheus-snap-gene-0.6196	DS10_00003768
Cp19	FBgn0000358	maker-Cepheus-snap-gene-0.6194	DS10_00003770
Cp36	FBgn0000359	snap_masked-Contig_7-processed-gene-0.1707	DS10_00006850
Cp38	FBgn0000360	snap_masked-Contig_7-processed-gene-0.1706	DS10_00006851
crc	FBgn0000370	maker-Andromeda-snap-gene-0.2224	DS10_00001343
crm	FBgn0000376	maker-Contig_11-snap-gene-0.354	DS10_00006057
crn	FBgn0000377	maker-Gemini-snap-gene-0.3247	DS10_00005234
csw	FBgn0000382	maker-Gemini-augustus-gene-0.2672	DS10_00005257
cv-2	FBgn0000395	maker-Draco-snap-gene-0.2308	DS10_00002228
CycB	FBgn0000405	maker-Draco-augustus-gene-0.686	DS10_00002142
Cyt-b5-r	FBgn0000406	maker-Andromeda-snap-gene-1.7449	DS10_00000509
Cyt-c-p	FBgn0000409	augustus_masked-Andromeda-processed-gene-1.6794	DS10_00000495
D	FBgn0000411	snap_masked-Cepheus-processed-gene-0.426	DS10_00004041
D1	FBgn0000412	maker-Contig_13-augustus-gene-0.1977	DS10_00010293
Dab	FBgn0000414	maker-Cepheus-snap-gene-1.6602	DS10_00010847
Sap-r	FBgn0000416	maker-Contig_9-augustus-gene-0.2427_1	DS10_00009145
Ddc	FBgn0000422	maker-Andromeda-snap-gene-1.7046	DS10_00001259
SmF	FBgn0000426	augustus_masked-Draco-processed-gene-0.5011	DS10_00002583
dec-1	FBgn0000427	maker-Contig_7-augustus-gene-0.2624_1	DS10_00007017
Dfd	FBgn0000439	NA	DS10_00011666
Pkg21D	FBgn0000442	maker-Andromeda-augustus-gene-1.9044	DS10_00000079
Dhod	FBgn0000447	maker-Contig_13-snap-gene-0.1584	DS10_00011424
Hr46	FBgn0000448	snap_masked-Draco-processed-gene-0.10012	NA
dib	FBgn0000449	maker-Cepheus-snap-gene-1.5737	DS10_00007571
ect	FBgn0000451	maker-Cepheus-snap-gene-0.5630	DS10_00003930
Dip-C	FBgn0000455	snap_masked-Contig_10-processed-gene-0.2326	DS10_00009019
disco	FBgn0000459	augustus_masked-Gemini-processed-gene-0.490	DS10_00007343
Dl	FBgn0000463	maker-Contig_10-snap-gene-0.400	DS10_00010793
Lar	FBgn0000464	maker-Andromeda-augustus-gene-1.8667	DS10_00001009
Cyp6a2	FBgn0000473	maker-Contig_5-exonerate_protein2genome-gene-0.2255	DS10_00005601
DNaseII	FBgn0000477	maker-Contig_22-augustus-gene-0.883	DS10_00007458
dnc	FBgn0000479	maker-Contig_11-snap-gene-0.243	DS10_00006087
dor	FBgn0000482	maker-Gemini-snap-gene-0.3182	DS10_00005139
Pka-C3	FBgn0000489	maker-Cepheus-augustus-gene-1.4976	DS10_00012094
dpp	FBgn0000490	snap_masked-Andromeda-processed-gene-1.864	DS10_00000303
Dr	FBgn0000492	maker-Contig_6-snap-gene-0.2947	DS10_00011574
ds	FBgn0000497	maker-Andromeda-snap-gene-1.7711	DS10_00000071
dsh	FBgn0000499	snap_masked-Gemini-processed-gene-0.5763	DS10_00005388
dsx_M	FBgn0000504_M	dsx.M	NA
dwg	FBgn0000520	maker-Contig_11-snap-gene-0.231	DS10_00006054
dx	FBgn0000524	maker-Gemini-augustus-gene-0.2573	DS10_00005036
e	FBgn0000527	maker-Contig_10-snap-gene-0.748	DS10_00012996
bsh	FBgn0000529	maker-Andromeda-snap-gene-1.7941	DS10_00001001
ea	FBgn0000533	augustus_masked-Contig_16-processed-gene-0.1921	DS10_00010760
eag	FBgn0000535	maker-Contig_7-augustus-gene-0.2992	DS10_00006264
eas	FBgn0000536	maker-Gemini-augustus-gene-0.2845	DS10_00007338
E(bx)	FBgn0000541	maker-Contig_18-snap-gene-0.1775	DS10_00004633
ecd	FBgn0000543	maker-Cepheus-snap-gene-0.5829	DS10_00004406
EcR	FBgn0000546	maker-Contig_5-snap-gene-0.5374	DS10_00006508
ed	FBgn0000547	snap_masked-Andromeda-processed-gene-1.1046	DS10_00000116
Edg78E	FBgn0000551	maker-Cepheus-snap-gene-0.5922	DS10_00004255
Ef1alpha48D	FBgn0000556	augustus_masked-Draco-processed-gene-0.5078	DS10_00002426
Ef1alpha100E	FBgn0000557	maker-Contig_9-snap-gene-0.2106	DS10_00007402
EF2	FBgn0000559	maker-Andromeda-augustus-gene-0.2546	DS10_00001360
eg	FBgn0000560	maker-Cepheus-snap-gene-1.6332	DS10_00013033
egl	FBgn0000562	maker-Draco-snap-gene-0.2347	DS10_00002162
Eh	FBgn0000564	maker-Contig_6-snap-gene-0.2497	NA
Eip71CD	FBgn0000565	maker-Cepheus-snap-gene-1.6900_1	DS10_00011298
Eip55E	FBgn0000566	snap_masked-Contig_5-processed-gene-0.921	DS10_00005704
Eip74EF	FBgn0000567	maker-Cepheus-augustus-gene-1.4919	NA
Eip75B	FBgn0000568	maker-Cepheus-augustus-gene-1.4895	DS10_00008917
ems	FBgn0000576	maker-Contig_6-augustus-gene-0.3442	NA
en	FBgn0000577	maker-Draco-augustus-gene-0.1284	DS10_00002459
ena	FBgn0000578	maker-Contig_5-snap-gene-0.5188	DS10_00005825
Eno	FBgn0000579	maker-Andromeda-exonerate_est2genome-gene-1.5083	DS10_00000765
E(Pc)	FBgn0000581	maker-Draco-snap-gene-0.2161	DS10_00002461
Est-6	FBgn0000592	maker-Cepheus-snap-gene-0.5526_1	DS10_00004134
eve	FBgn0000606	maker-Draco-snap-gene-0.1914	DS10_00002906
exd	FBgn0000611	maker-Gemini-snap-gene-0.4096	NA
exu	FBgn0000615	augustus_masked-Draco-processed-gene-0.4956	DS10_00002698
e(y)1	FBgn0000617	maker-Gemini-snap-gene-0.3153	DS10_00005100
e(y)2	FBgn0000618	augustus_masked-Gemini-processed-gene-0.377	DS10_00005363
eyg	FBgn0000625	snap_masked-Cepheus-processed-gene-0.1028	DS10_00004115
E(z)	FBgn0000629	maker-Cepheus-augustus-gene-0.4833	DS10_00003956
fas	FBgn0000633	maker-Contig_5-snap-gene-0.5355	DS10_00006548
Fas2	FBgn0000635	snap_masked-Gemini-processed-gene-0.4916	DS10_00008349
Fas3	FBgn0000636	maker-Andromeda-augustus-gene-1.9151	DS10_00001169
Fbp1	FBgn0000639	maker-Cepheus-snap-gene-0.5571	DS10_00004039
Fbp2	FBgn0000640	maker-Andromeda-snap-gene-0.2102	DS10_00001577
Fcp3C	FBgn0000644	maker-Contig_11-snap-gene-0.363_2	DS10_00006083
fj	FBgn0000658	snap_masked-Contig_5-processed-gene-0.962	DS10_00005747
fkh	FBgn0000659	NA	DS10_00013343
fl(2)d	FBgn0000662	maker-Contig_5-snap-gene-0.5838	DS10_00006542
Actn	FBgn0000667	augustus_masked-Gemini-processed-gene-0.806	DS10_00005180
fliI	FBgn0000709	maker-Gemini-snap-gene-0.3592	DS10_00004818
FMRFa	FBgn0000715	snap_masked-Draco-processed-gene-0.9901	DS10_00002915
fog	FBgn0000719	NA	DS10_00008036
for	FBgn0000721	maker-Andromeda-snap-gene-1.8012_2	DS10_00000897
FER	FBgn0000723	maker-Contig_13-snap-gene-0.1523	NA
gd	FBgn0000808	maker-Gemini-snap-gene-0.4061_2	NA
fs(1)K10	FBgn0000810	maker-Gemini-snap-gene-0.3834_2	NA
png	FBgn0000826	snap_masked-Gemini-processed-gene-0.4485	DS10_00004970
fs(1)Ya	FBgn0000927	maker-Contig_11-snap-gene-0.232	DS10_00006053
fs(1)Yb	FBgn0000928	maker-Contig_11-snap-gene-0.230	DS10_00006052
tj	FBgn0000964	maker-Andromeda-exonerate_protein2genome-gene-1.2556	DS10_00001032
dup	FBgn0000996	maker-Contig_5-snap-gene-0.5419	DS10_00005507
ft	FBgn0001075	maker-Andromeda-augustus-gene-1.9588	DS10_00000107
ftz	FBgn0001077	maker-Contig_8-snap-gene-0.679	DS10_00012124
ftz-f1	FBgn0001078	maker-Cepheus-augustus-gene-1.5548	DS10_00011809
fu	FBgn0001079	augustus_masked-Contig_19-processed-gene-0.160	DS10_00008991
fw	FBgn0001083	augustus_masked-Gemini-processed-gene-0.1023_2	DS10_00007306
fy	FBgn0001084	maker-Andromeda-augustus-gene-1.9490	DS10_00000357
fzy	FBgn0001086	maker-Andromeda-augustus-gene-0.2720	DS10_00001758
g	FBgn0001087	maker-Gemini-augustus-gene-0.2789	DS10_00008393
bnb	FBgn0001090	augustus_masked-Contig_19-processed-gene-0.86	DS10_00009004
Gapdh1	FBgn0001091	snap_masked-Draco-processed-gene-0.11038	DS10_00002887
Gapdh2	FBgn0001092	augustus_masked-Gemini-processed-gene-0.1047	DS10_00005884
Gdh	FBgn0001098	maker-Contig_16-snap-gene-0.1312	DS10_00012023
Galphai	FBgn0001104	maker-Cepheus-snap-gene-0.5456	DS10_00004228
Gbeta13F	FBgn0001105	augustus_masked-Gemini-processed-gene-0.1048	DS10_00005885
Gl	FBgn0001108	snap_masked-Cepheus-processed-gene-0.1095	DS10_00004018
Gld	FBgn0001112	augustus_masked-Contig_8-processed-gene-0.884	NA
Glt	FBgn0001114	maker-Andromeda-snap-gene-0.1352	DS10_00011368
gnu	FBgn0001120	maker-Cepheus-augustus-gene-0.4785	DS10_00004084
Galphao	FBgn0001122	maker-Draco-snap-gene-0.2881	NA
Galphas	FBgn0001123	maker-Contig_5-snap-gene-0.5399_1	DS10_00005483
Got1	FBgn0001124	augustus_masked-Draco-processed-gene-0.4751_1_1	NA
Got2	FBgn0001125	maker-Andromeda-snap-gene-1.7295	DS10_00000793
Gpdh	FBgn0001128	NA	DS10_00012073
grau	FBgn0001133	augustus_masked-Draco-processed-gene-0.4945_1	DS10_00002735
Grd	FBgn0001134	maker-Cepheus-snap-gene-1.6770	NA
grk	FBgn0001137	maker-Andromeda-snap-gene-1.8312_1	DS10_00000352
grn	FBgn0001138	maker-Contig_157-snap-gene-0.74	NA
gro	FBgn0001139	maker-Contig_9-snap-gene-0.1959	NA
Gs1	FBgn0001142	snap_masked-Andromeda-processed-gene-1.2238	DS10_00000005
Gs2	FBgn0001145	snap_masked-Gemini-processed-gene-0.5755	DS10_00005377
gsb-n	FBgn0001147	maker-Draco-augustus-gene-0.5	DS10_00003618
gsb	FBgn0001148	maker-Draco-snap-gene-0.2427	DS10_00003619
gt	FBgn0001150	augustus_masked-Gemini-processed-gene-0.287_2	DS10_00005218
h	FBgn0001168	maker-Cepheus-augustus-gene-0.5278	DS10_00003765
H	FBgn0001169	maker-Contig_6-augustus-gene-0.3785	DS10_00012670
halo	FBgn0001174	maker-Andromeda-exonerate_protein2genome-gene-1.2783	DS10_00000752
hay	FBgn0001179	maker-Cepheus-augustus-gene-0.5202_2	DS10_00003955
hb	FBgn0001180	maker-Contig_13-snap-gene-0.1577	DS10_00011411
her	FBgn0001185	maker-Andromeda-augustus-gene-1.9431_2	DS10_00000488
Hex-A	FBgn0001186	snap_masked-Gemini-processed-gene-0.5356	DS10_00004927
Hex-C	FBgn0001187	augustus_masked-Contig_5-processed-gene-0.3939	DS10_00005493
hfw	FBgn0001189	maker-Gemini-snap-gene-0.3183	DS10_00005141
hk	FBgn0001202	maker-Andromeda-snap-gene-1.7057	DS10_00001241
Hmr	FBgn0001206	maker-Contig_11-snap-gene-0.194	DS10_00005987
Hn	FBgn0001208	maker-Cepheus-snap-gene-1.5870	DS10_00007799
Hrb98DE	FBgn0001215	maker-Contig_22-snap-gene-0.1004	NA
Hsc70-1	FBgn0001216	snap_masked-Cepheus-processed-gene-0.1092	DS10_00004023
Hsc70-2	FBgn0001217	augustus_masked-Contig_44-processed-gene-0.273_2	DS10_00012807
Hsc70-3	FBgn0001218	maker-Contig_7-augustus-gene-0.2780	DS10_00006287
Hsc70-5	FBgn0001220	maker-Draco-snap-gene-0.2137	DS10_00002501
Hsf	FBgn0001222	maker-Draco-augustus-gene-0.225	DS10_00003131
Hsp22	FBgn0001223	augustus_masked-Cepheus-processed-gene-0.4510	DS10_00003839
Hsp23	FBgn0001224	maker-Cepheus-snap-gene-0.6148	DS10_00003842
Hsp26	FBgn0001225	augustus_masked-Cepheus-processed-gene-0.4139	NA
Hsp27	FBgn0001226	augustus_masked-Cepheus-processed-gene-0.4506	DS10_00003843
Hsp67Ba	FBgn0001227	snap_masked-Cepheus-processed-gene-0.626	NA
Hsp67Bb	FBgn0001228	maker-Cepheus-snap-gene-0.6149	DS10_00003838
Hsp67Bc	FBgn0001229	snap_masked-Cepheus-processed-gene-0.630_1	NA
Hsp68	FBgn0001230	augustus_masked-Contig_16-processed-gene-0.1816	DS10_00008963
Hsp83	FBgn0001233	augustus_masked-Cepheus-processed-gene-1.7094	DS10_00007878
Ide	FBgn0001247	NA	DS10_00007167
Idh	FBgn0001248	maker-Cepheus-snap-gene-0.5753	DS10_00003729
if	FBgn0001250	maker-Contig_11-augustus-gene-0.90	DS10_00006490
ImpE1	FBgn0001253	maker-Cepheus-augustus-gene-0.5300	DS10_00003730
ImpE2	FBgn0001254	augustus_masked-Cepheus-processed-gene-1.7694	NA
ImpE3	FBgn0001255	maker-Contig_10-augustus-gene-0.138_1	DS10_00012492
ImpL1	FBgn0001256	maker-Cepheus-augustus-gene-1.5382	DS10_00010534
ImpL2	FBgn0001257	maker-Cepheus-snap-gene-1.6471	DS10_00010056
ImpL3	FBgn0001258	maker-Cepheus-augustus-gene-0.4728	DS10_00004189
in	FBgn0001259	snap_masked-Cepheus-processed-gene-1.3809	DS10_00007169
inaD	FBgn0001263	maker-Draco-augustus-gene-0.684	DS10_00002148
inv	FBgn0001269	snap_masked-Draco-processed-gene-0.10216	NA
janA	FBgn0001280	maker-Contig_9-augustus-gene-0.2473_1	NA
Jon44E	FBgn0001285	augustus_masked-Contig_5-processed-gene-0.4134	NA
Jra	FBgn0001291	maker-Draco-snap-gene-0.2906	DS10_00002781
kar	FBgn0001296	augustus_masked-Contig_10-processed-gene-0.884_2	DS10_00011510
kay	FBgn0001297	maker-Contig_9-snap-gene-0.2244	DS10_00008484
kel	FBgn0001301	maker-Andromeda-augustus-gene-1.8598	DS10_00001157
Khc	FBgn0001308	maker-Draco-snap-gene-0.1744	DS10_00003179
kkv	FBgn0001311	maker-Contig_8-snap-gene-0.535	DS10_00010487
klar	FBgn0001316	maker-Contig_18-snap-gene-0.1611	DS10_00004599
kn	FBgn0001319	augustus_masked-Draco-processed-gene-0.5019	NA
kni	FBgn0001320	maker-Cepheus-augustus-gene-0.5032	DS10_00004322
knk	FBgn0001321	maker-Contig_56-augustus-gene-0.444	DS10_00007732
knrl	FBgn0001323	maker-Cepheus-snap-gene-0.5876	DS10_00004324
kto	FBgn0001324	augustus_masked-Cepheus-processed-gene-1.7767_1	DS10_00007195
Kr	FBgn0001325	snap_masked-Draco-processed-gene-0.10551	DS10_00003627
kz	FBgn0001330	maker-Gemini-augustus-gene-0.2205	DS10_00005237
l(1)1Bi	FBgn0001341	maker-Gemini-snap-gene-0.3507	DS10_00004663
egh	FBgn0001404	maker-Gemini-snap-gene-0.3825	DS10_00005208
l(1)10Bb	FBgn0001491	maker-Contig_7-snap-gene-0.2092	DS10_00006929
Hlc	FBgn0001565	maker-Contig_34-augustus-gene-0.49	DS10_00008239
Grip91	FBgn0001612	maker-Gemini-snap-gene-0.4014	NA
ifc	FBgn0001941	maker-Contig_29-augustus-gene-0.173	DS10_00012774
eIF-4a	FBgn0001942	NA	DS10_00009632
Arpc1	FBgn0001961	maker-Andromeda-snap-gene-0.1564	NA
Sos	FBgn0001965	maker-Andromeda-augustus-gene-0.2741	DS10_00001716
NimC3	FBgn0001967	maker-Andromeda-exonerate_protein2genome-gene-1.2679	DS10_00000863
Pgant35A	FBgn0001970	maker-Andromeda-exonerate_protein2genome-gene-1.3936	DS10_00000883
l(2)35Bd	FBgn0001974	maker-Andromeda-snap-gene-1.8414	DS10_00000188
stc	FBgn0001978	maker-Andromeda-snap-gene-1.8405	DS10_00000201
esg	FBgn0001981	maker-Andromeda-exonerate_protein2genome-gene-1.4656	DS10_00000219
wor	FBgn0001983	maker-Andromeda-exonerate_protein2genome-gene-1.3296	DS10_00000221
l(2)35Df	FBgn0001986	maker-Andromeda-snap-gene-1.7990	DS10_00000928
Gli	FBgn0001987	maker-Andromeda-snap-gene-1.7233	DS10_00000929
ND-B17	FBgn0001989	maker-Andromeda-snap-gene-1.7235	DS10_00000927
wek	FBgn0001990	maker-Andromeda-snap-gene-1.7231	DS10_00000931
Ca-alpha1D	FBgn0001991	maker-Andromeda-augustus-gene-1.9234	DS10_00000955
Cyp303a1	FBgn0001992	snap_masked-Andromeda-processed-gene-0.3840	DS10_00001749
crp	FBgn0001994	maker-Andromeda-snap-gene-1.7216	DS10_00000963
l(2)37Bb	FBgn0002021	maker-Andromeda-snap-gene-1.7052	DS10_00001247
Catsup	FBgn0002022	maker-Andromeda-snap-gene-1.7812	DS10_00001243
Lim3	FBgn0002023	maker-Andromeda-augustus-gene-1.8555_1_1	NA
l(2)37Cc	FBgn0002031	maker-Andromeda-snap-gene-1.7044_2	NA
CG10561	FBgn0002036	augustus_masked-Andromeda-processed-gene-1.6476_1	DS10_00001258
swm	FBgn0002044	augustus_masked-Andromeda-processed-gene-1.6018_1	NA
Aats-asp	FBgn0002069	maker-Contig_5-snap-gene-0.5627	DS10_00005778
l(2)gl	FBgn0002121	maker-Andromeda-snap-gene-1.7755	DS10_00010378
l(2)tid	FBgn0002174	maker-Draco-snap-gene-0.3264	DS10_00002159
dre4	FBgn0002183	augustus_masked-Contig_18-processed-gene-0.187_2	DS10_00004437
l(3)73Ah	FBgn0002283	maker-Cepheus-snap-gene-1.6606	DS10_00010088
Prosbeta6	FBgn0002284	maker-Cepheus-snap-gene-1.5904	DS10_00010083
sas	FBgn0002306	maker-Contig_8-augustus-gene-0.227	NA
l(3)87Df	FBgn0002354	snap_masked-Contig_44-processed-gene-0.115_1_1	DS10_00011969
dco	FBgn0002413	maker-Contig_9-snap-gene-0.1848	NA
hyd	FBgn0002431	maker-Contig_6-snap-gene-0.3151	DS10_00009417
l(3)mbn	FBgn0002440	maker-Cepheus-snap-gene-0.5501	DS10_00004164
l(3)mbt	FBgn0002441	maker-Contig_22-augustus-gene-0.931	DS10_00010132
sti	FBgn0002466	maker-Cepheus-snap-gene-1.6917	DS10_00011852
pho	FBgn0002521	maker-Contig_17-snap-gene-0.414	NA
lace	FBgn0002524	maker-Andromeda-snap-gene-1.7998	DS10_00000911
Lam	FBgn0002525	maker-Andromeda-snap-gene-1.7146	DS10_00001076
LanA	FBgn0002526	maker-Cepheus-snap-gene-0.5490	DS10_00004180
Lcp1	FBgn0002531	maker-Contig_5-snap-gene-0.5244	DS10_00006749
Lcp2	FBgn0002533	snap_masked-Contig_5-processed-gene-0.505	DS10_00006750
Lcp3	FBgn0002534	maker-Contig_5-snap-gene-0.5712	DS10_00006751
Lcp4	FBgn0002535	maker-Contig_5-snap-gene-0.5713	DS10_00006752
lds	FBgn0002542	maker-Contig_8-augustus-gene-0.199	DS10_00011891
robo2	FBgn0002543	maker-Andromeda-augustus-gene-1.8763	DS10_00000743
lin	FBgn0002552	maker-Contig_5-snap-gene-0.5673	DS10_00005854
l(1)sc	FBgn0002561	NA	DS10_00005313
Lsp1beta	FBgn0002563	maker-Andromeda-snap-gene-1.8458	NA
Lsp1gamma	FBgn0002564	maker-Contig_18-augustus-gene-0.1387	DS10_00004610
Lsp2	FBgn0002565	augustus_masked-Cepheus-processed-gene-0.4002	DS10_00004146
Mal-A2	FBgn0002569	maker-Contig_5-snap-gene-0.5710	DS10_00006756
Mal-A1	FBgn0002570	maker-Contig_5-snap-gene-0.5242	DS10_00006755
Mal-A3	FBgn0002571	maker-Contig_5-snap-gene-0.5240_1_2	DS10_00006759
sens	FBgn0002573	maker-Cepheus-snap-gene-1.6022	DS10_00010530
lz	FBgn0002576	maker-Gemini-augustus-gene-0.2534	NA
m	FBgn0002577	maker-Contig_7-augustus-gene-0.3001	DS10_00006293
Kaz-m1	FBgn0002578	maker-Contig_9-snap-gene-0.1956	DS10_00013106
RpL36	FBgn0002579	NA	DS10_00006960
RpS5a	FBgn0002590	maker-Contig_7-snap-gene-0.2594	DS10_00006393
E(spl)m2-BFM	FBgn0002592	augustus_masked-Contig_9-processed-gene-0.3169	DS10_00013107
RpLP1	FBgn0002593	maker-Andromeda-snap-gene-1.8493	DS10_00000042
RpL19	FBgn0002607	maker-Draco-snap-gene-0.1487_1	DS10_00003610
E(spl)m3-HLH	FBgn0002609	maker-Contig_9-snap-gene-0.1957_1	DS10_00008558
RpL32	FBgn0002626	maker-Contig_9-snap-gene-0.1911	DS10_00012899
E(spl)m4-BFM	FBgn0002629	augustus_masked-Contig_9-processed-gene-0.3170	DS10_00008557
E(spl)m5-HLH	FBgn0002631	augustus_masked-Contig_9-processed-gene-0.3171	DS10_00008556
E(spl)m7-HLH	FBgn0002633	maker-Contig_9-snap-gene-0.1957_2_1	DS10_00008554
Rcc1	FBgn0002638	maker-Cepheus-exonerate_protein2genome-gene-1.602	DS10_00008150
mal	FBgn0002641	maker-Gemini-snap-gene-0.3617	NA
mam	FBgn0002643	maker-Draco-augustus-gene-0.1275_1	DS10_00002479
Map205	FBgn0002645	maker-Contig_401-augustus-gene-0.15	NA
twe	FBgn0002673	snap_masked-Andromeda-processed-gene-1.310	DS10_00000961
mei-9	FBgn0002707	maker-Gemini-snap-gene-0.3344	DS10_00005447
mei-218	FBgn0002709	snap_masked-Contig_7-processed-gene-0.1999	DS10_00006391
mei-S332	FBgn0002715	NA	DS10_00003521
mei-W68	FBgn0002716	augustus_masked-Draco-processed-gene-0.5260_2	DS10_00002050
Men	FBgn0002719	augustus_masked-Contig_37-processed-gene-0.103	NA
Met	FBgn0002723	maker-Contig_7-snap-gene-0.2549	DS10_00006313
E(spl)malpha-BFM	FBgn0002732	snap_masked-Contig_9-processed-gene-0.1149	DS10_00012121
E(spl)mbeta-HLH	FBgn0002733	snap_masked-Contig_9-processed-gene-0.1606	DS10_00008559
E(spl)mdelta-HLH	FBgn0002734	maker-Contig_9-snap-gene-0.1955_1	NA
E(spl)mgamma-HLH	FBgn0002735	maker-Contig_9-snap-gene-0.1955_2	DS10_00012120
mago	FBgn0002736	maker-Draco-snap-gene-0.2922	DS10_00002753
Mlc1	FBgn0002772	augustus_masked-Contig_16-processed-gene-0.1832	NA
Mlc2	FBgn0002773	maker-Contig_9-augustus-gene-0.2462_2	NA
mle	FBgn0002774	snap_masked-Contig_5-processed-gene-0.688	DS10_00008160
msl-3	FBgn0002775	snap_masked-Cepheus-processed-gene-1.3843	DS10_00007216
mnd	FBgn0002778	maker-Cepheus-snap-gene-0.6020	DS10_00004094
mod	FBgn0002780	augustus_masked-Contig_401-processed-gene-0.10	DS10_00007426
mod(mdg4)	FBgn0002781	maker-Contig_10-augustus-gene-0.311_2	DS10_00010363
mor	FBgn0002783	maker-Contig_16-augustus-gene-0.911	NA
Rpn8	FBgn0002787	maker-Draco-snap-gene-0.2286	DS10_00002251
Mp20	FBgn0002789	maker-Contig_5-snap-gene-0.5335	DS10_00006596
mr	FBgn0002791	maker-Draco-augustus-gene-0.599	DS10_00013282
ms(3)K81	FBgn0002838	maker-Contig_9-exonerate_est2genome-gene-0.3378	DS10_00010442
sa	FBgn0002842	maker-Cepheus-snap-gene-0.5932	DS10_00004241
Acp26Aa	FBgn0002855	NA	DS10_00001298
Acp26Ab	FBgn0002856	maker-Andromeda-snap-gene-1.7782	DS10_00001299
Mst98Ca	FBgn0002865	snap_masked-Contig_22-processed-gene-0.530	DS10_00007432
mu2	FBgn0002872	maker-Contig_18-snap-gene-0.1507	DS10_00004430
mud	FBgn0002873	augustus_masked-Gemini-processed-gene-0.460	DS10_00007486
mus101	FBgn0002878	snap_masked-Gemini-processed-gene-0.4941	DS10_00008392
mus201	FBgn0002887	maker-Andromeda-snap-gene-1.7551	DS10_00000350
mus205	FBgn0002891	maker-Draco-snap-gene-0.1926	DS10_00002886
mus301	FBgn0002899	maker-Cepheus-snap-gene-0.6255	DS10_00003694
mus304	FBgn0002901	maker-Cepheus-augustus-gene-1.5412	DS10_00012355
mus308	FBgn0002905	NA	DS10_00010688
Blm	FBgn0002906	maker-Contig_9-augustus-gene-0.2790	DS10_00013287
mus312	FBgn0002909	maker-Cepheus-snap-gene-1.5841	DS10_00007240
Myb	FBgn0002914	maker-Gemini-snap-gene-0.3467	DS10_00005887
na	FBgn0002917	maker-Gemini-augustus-gene-0.2334	DS10_00007491
Atpalpha	FBgn0002921	maker-Contig_10-snap-gene-0.482	DS10_00009030
nau	FBgn0002922	maker-Contig_6-snap-gene-0.2465	DS10_00011342
ncd	FBgn0002924	snap_masked-Contig_9-processed-gene-0.1122	DS10_00008490
ndl	FBgn0002926	maker-Cepheus-snap-gene-0.5476	DS10_00004200
nec	FBgn0002930	maker-Contig_5-snap-gene-0.5529	DS10_00005637
net	FBgn0002931	maker-Andromeda-snap-gene-1.7752	DS10_00010382
neur	FBgn0002932	maker-Contig_13-snap-gene-0.1547	NA
ninaA	FBgn0002936	maker-Andromeda-snap-gene-1.8459	DS10_00000098
ninaB	FBgn0002937	maker-Contig_6-augustus-gene-0.3434	DS10_00011657
ninaC	FBgn0002938	maker-Andromeda-snap-gene-0.2151	DS10_00001502
ninaD	FBgn0002939	augustus_masked-Andromeda-processed-gene-1.6515_2	DS10_00001151
ninaE	FBgn0002940	maker-Contig_10-augustus-gene-0.39	DS10_00011751
slou	FBgn0002941	maker-Contig_8-snap-gene-0.605	NA
nkd	FBgn0002945	snap_masked-Cepheus-processed-gene-1.4408	DS10_00008831
nod	FBgn0002948	augustus_masked-Contig_19-processed-gene-0.139	DS10_00007973
nos	FBgn0002962	maker-Contig_10-snap-gene-0.644	DS10_00011901
numb	FBgn0002973	maker-Andromeda-snap-gene-0.2099	DS10_00001582
odd	FBgn0002985	maker-Andromeda-snap-gene-1.8005	DS10_00000900
okr	FBgn0002989	maker-Andromeda-snap-gene-1.8188_2	NA
or	FBgn0003008	maker-Draco-snap-gene-0.2246	DS10_00002321
ord	FBgn0003009	maker-Draco-augustus-gene-0.76	DS10_00003433
ort	FBgn0003011	augustus_masked-Contig_10-processed-gene-0.1003_2	DS10_00008416
osk	FBgn0003015	maker-Contig_13-augustus-gene-0.2162	DS10_00009497
osp	FBgn0003016	maker-Andromeda-snap-gene-1.7661	DS10_00000161
otu	FBgn0003023	maker-Contig_7-augustus-gene-0.2685	DS10_00006852
ovo	FBgn0003028	maker-Gemini-snap-gene-0.3942	DS10_00005390
pbl	FBgn0003041	maker-Cepheus-augustus-gene-1.5269	DS10_00007805
Pc	FBgn0003042	maker-Cepheus-snap-gene-0.5923	DS10_00004250
Pcl	FBgn0003044	augustus_masked-Draco-processed-gene-0.5488_2	DS10_00003132
Pcp	FBgn0003046	maker-Andromeda-snap-gene-0.2166	DS10_00001473
pcx	FBgn0003048	maker-Gemini-snap-gene-0.3835	DS10_00005239
peb	FBgn0003053	maker-Gemini-augustus-gene-0.2753	DS10_00005428
CG9757	FBgn0003060	snap_masked-Contig_6-processed-gene-0.2183	NA
Fib	FBgn0003062	maker-Draco-augustus-gene-0.85	DS10_00003406
CG2150	FBgn0003065	maker-Contig_9-exonerate_protein2genome-gene-0.18	DS10_00007408
per	FBgn0003068	maker-Gemini-snap-gene-0.2906	DS10_00004670
Pfk	FBgn0003071	maker-Draco-snap-gene-0.2905	DS10_00002784
Pgi	FBgn0003074	maker-Contig_5-snap-gene-0.5212	DS10_00005856
Pgm	FBgn0003076	maker-Cepheus-augustus-gene-1.4809	DS10_00011151
phl	FBgn0003079	maker-Gemini-augustus-gene-0.2657	DS10_00005223
phr	FBgn0003082	maker-Draco-augustus-gene-0.345	DS10_00002878
pim	FBgn0003087	maker-Andromeda-snap-gene-0.1983	DS10_00001786
pk	FBgn0003090	maker-Contig_5-augustus-gene-0.4377	DS10_00005639
Pkc98E	FBgn0003093	NA	DS10_00009496
plu	FBgn0003114	augustus_masked-Contig_5-processed-gene-0.3933_2	NA
pn	FBgn0003116	augustus_masked-Gemini-processed-gene-0.839_1	NA
pnr	FBgn0003117	maker-Contig_16-augustus-gene-0.1043	DS10_00008774
pnt	FBgn0003118	augustus_masked-Contig_6-processed-gene-0.4362	NA
polo	FBgn0003124	augustus_masked-Cepheus-processed-gene-1.7762_2_1	DS10_00007182
Poxm	FBgn0003129	maker-Contig_13-snap-gene-0.1606	DS10_00010630
Poxn	FBgn0003130	maker-Contig_5-snap-gene-0.5458	DS10_00005549
Pp1-13C	FBgn0003132	maker-Contig_7-augustus-gene-0.2753_1	DS10_00006229
Pp1alpha-96A	FBgn0003134	maker-Contig_16-augustus-gene-0.1090	NA
Ppn	FBgn0003137	maker-Contig_22-snap-gene-0.1094	DS10_00011940
PpV	FBgn0003139	maker-Gemini-snap-gene-0.3126	DS10_00005043
PpY-55A	FBgn0003140	augustus_masked-Draco-processed-gene-0.4772	DS10_00003115
pr	FBgn0003141	maker-Andromeda-snap-gene-1.7959	DS10_00000976
prd	FBgn0003145	maker-Andromeda-snap-gene-0.1416	DS10_00001991
Prm	FBgn0003149	augustus_masked-Cepheus-processed-gene-0.4166	DS10_00003772
CG2841	FBgn0003159	maker-Gemini-snap-gene-0.3231	DS10_00005221
Pu	FBgn0003162	maker-Draco-snap-gene-0.3140	DS10_00002372
put	FBgn0003169	maker-Contig_6-augustus-gene-0.3234	DS10_00012246
pwn	FBgn0003174	maker-Contig_5-snap-gene-0.5086	DS10_00005648
px	FBgn0003175	maker-Draco-augustus-gene-0.709	DS10_00002106
qua	FBgn0003187	maker-Andromeda-augustus-gene-1.8607	DS10_00001125
r	FBgn0003189	maker-Contig_7-snap-gene-0.2212	DS10_00006195
ras	FBgn0003204	maker-Contig_7-snap-gene-0.2334	DS10_00007044
Ras85D	FBgn0003205	maker-Contig_6-snap-gene-0.2424	NA
Ras64B	FBgn0003206	maker-Cepheus-snap-gene-1.5746	DS10_00010041
raw	FBgn0003209	maker-Andromeda-snap-gene-0.1776	DS10_00011361
rb	FBgn0003210	maker-Gemini-snap-gene-0.3338	DS10_00005438
rdgB	FBgn0003218	maker-Gemini-snap-gene-0.3384	DS10_00008401
rec	FBgn0003227	maker-Contig_16-snap-gene-0.1219	DS10_00008801
ref(2)P	FBgn0003231	maker-Andromeda-snap-gene-1.7188	DS10_00001019
Rh2	FBgn0003248	maker-Contig_10-augustus-gene-0.229	NA
Rh3	FBgn0003249	augustus_masked-Contig_10-processed-gene-0.816	NA
Rh4	FBgn0003250	maker-Cepheus-snap-gene-1.5889	DS10_00009675
rib	FBgn0003254	snap_masked-Contig_5-processed-gene-0.411	DS10_00005834
rk	FBgn0003255	maker-Andromeda-snap-gene-0.1555	DS10_00001737
Rm62	FBgn0003261	snap_masked-Contig_8-processed-gene-0.2530	DS10_00011758
ro	FBgn0003267	maker-Contig_9-snap-gene-0.2289	DS10_00012341
rod	FBgn0003268	maker-Contig_9-snap-gene-0.2118	DS10_00007387
amos	FBgn0003270	maker-Andromeda-exonerate_protein2genome-gene-1.2401	DS10_00001187
RpLP2	FBgn0003274	augustus_masked-Contig_5-processed-gene-0.3765	DS10_00005842
RpII18	FBgn0003275	maker-Contig_8-snap-gene-0.785	DS10_00009242
RpII215	FBgn0003277	maker-Gemini-snap-gene-0.3312	DS10_00005367
RpI135	FBgn0003278	maker-Andromeda-snap-gene-1.8495	DS10_00000038
RpL4	FBgn0003279	maker-Contig_6-snap-gene-0.2863_2	DS10_00009592
rst	FBgn0003285	maker-Contig_11-augustus-gene-0.138	DS10_00006076
rt	FBgn0003292	maker-Cepheus-snap-gene-1.6831	DS10_00012620
ru	FBgn0003295	maker-Contig_18-snap-gene-0.1695	DS10_00004514
run	FBgn0003300	maker-Gemini-snap-gene-0.3609	DS10_00004857
rut	FBgn0003301	augustus_masked-Gemini-processed-gene-0.1010	DS10_00007287
ry	FBgn0003308	snap_masked-Contig_44-processed-gene-0.115_1_2	DS10_00011970
S	FBgn0003310	maker-Andromeda-snap-gene-1.7333	DS10_00000707
sad	FBgn0003312	maker-Contig_9-augustus-gene-0.2568	DS10_00009905
sala	FBgn0003313	NA	DS10_00001925
sax	FBgn0003317	maker-Draco-augustus-gene-0.343	DS10_00002884
sbr	FBgn0003321	snap_masked-Contig_7-processed-gene-0.1126	DS10_00013372
sca	FBgn0003326	maker-Contig_5-snap-gene-0.5309	DS10_00006636
Sce	FBgn0003330	maker-Contig_16-snap-gene-0.1329	DS10_00013241
Scm	FBgn0003334	maker-Contig_6-snap-gene-0.2404	NA
sd	FBgn0003345	maker-Gemini-augustus-gene-0.2864	DS10_00005894
RanGAP	FBgn0003346	maker-Andromeda-snap-gene-1.7556	DS10_00000344
Jon99Ciii	FBgn0003357	snap_masked-Contig_9-processed-gene-0.1571	NA
Jon99Ci	FBgn0003358	maker-Contig_9-snap-gene-0.1926	DS10_00008514
sesB	FBgn0003360	maker-Contig_7-snap-gene-0.2130	NA
sev	FBgn0003366	maker-Contig_7-augustus-gene-0.2661	DS10_00006897
sgg	FBgn0003371	maker-Gemini-augustus-gene-0.1939	DS10_00004668
Sgs4	FBgn0003374	maker-Contig_11-snap-gene-0.242	NA
Sgs7	FBgn0003377	NA	DS10_00012713
Sgs8	FBgn0003378	maker-Cepheus-exonerate_protein2genome-gene-1.2136	DS10_00012714
Sh	FBgn0003380	maker-Gemini-snap-gene-0.3906	DS10_00005349
sha	FBgn0003382	maker-Draco-augustus-gene-0.1172	DS10_00002683
Shaw	FBgn0003386	maker-Andromeda-snap-gene-1.7667	DS10_00000140
shd	FBgn0003388	augustus_masked-Cepheus-processed-gene-0.4405_2	DS10_00004066
shf	FBgn0003390	maker-Gemini-snap-gene-0.3111	DS10_00005013
shg	FBgn0003391	maker-Draco-snap-gene-0.2008	DS10_00002740
shi	FBgn0003392	maker-Gemini-snap-gene-0.4104	DS10_00005879
shn	FBgn0003396	maker-Draco-augustus-gene-0.1183	DS10_00002649
shu	FBgn0003401	maker-Draco-snap-gene-0.2340	DS10_00002173
sisA	FBgn0003411	augustus_masked-Contig_7-processed-gene-0.3521	DS10_00006928
skd	FBgn0003415	augustus_masked-Cepheus-processed-gene-0.4296	DS10_00004286
sl	FBgn0003416	maker-Gemini-augustus-gene-0.2836	DS10_00007322
slgA	FBgn0003423	maker-Contig_34-augustus-gene-0.40	DS10_00008238
slo	FBgn0003429	maker-Contig_49-snap-gene-0.177	DS10_00008739
slp1	FBgn0003430	snap_masked-Andromeda-processed-gene-1.1031	DS10_00000128
sm	FBgn0003435	maker-Draco-augustus-gene-0.1470	DS10_00002038
smo	FBgn0003444	maker-Andromeda-augustus-gene-1.9627	DS10_00000026
sn	FBgn0003447	maker-Contig_7-augustus-gene-0.2838	DS10_00007041
sna	FBgn0003448	maker-Andromeda-exonerate_protein2genome-gene-1.3295	DS10_00000223
snf	FBgn0003449	maker-Contig_7-snap-gene-0.2381	DS10_00006945
snk	FBgn0003450	NA	DS10_00011972
stwl	FBgn0003459	maker-Cepheus-snap-gene-0.5564	DS10_00004052
Sod	FBgn0003462	maker-Cepheus-snap-gene-1.6806	DS10_00007774
sog	FBgn0003463	maker-Gemini-snap-gene-0.3485	DS10_00005928
sol	FBgn0003464	maker-Gemini-snap-gene-0.3590	DS10_00004815
spir	FBgn0003475	maker-Andromeda-snap-gene-0.1554	DS10_00001739
spn-A	FBgn0003479	maker-Contig_9-snap-gene-0.1909	DS10_00012962
spn-B	FBgn0003480	maker-Contig_6-augustus-gene-0.3547	DS10_00009625
spn-D	FBgn0003482	snap_masked-Contig_9-processed-gene-0.1256_2	NA
spn-E	FBgn0003483	maker-Contig_16-snap-gene-0.1412	DS10_00008795
spo	FBgn0003486	maker-Cepheus-exonerate_protein2genome-gene-1.632	DS10_00008111
spz	FBgn0003495	augustus_masked-Contig_9-processed-gene-0.3208	NA
sr	FBgn0003499	maker-Contig_22-augustus-gene-0.879	DS10_00009771
Btk29A	FBgn0003502	maker-Andromeda-augustus-gene-1.9478	DS10_00000391
Sry-alpha	FBgn0003510	augustus_masked-Contig_9-processed-gene-0.3134_1	NA
Sry-beta	FBgn0003511	augustus_masked-Contig_9-processed-gene-0.3134_2	DS10_00012897
Sry-delta	FBgn0003512	snap_masked-Contig_9-processed-gene-0.1553	DS10_00012898
ss	FBgn0003513	maker-Contig_33-augustus-gene-0.299	DS10_00010463
sqh	FBgn0003514	maker-Contig_7-augustus-gene-0.2923	DS10_00006826
st	FBgn0003515	maker-Cepheus-augustus-gene-1.5303	DS10_00010096
sta	FBgn0003517	maker-Gemini-snap-gene-0.3774	DS10_00005132
stau	FBgn0003520	snap_masked-Draco-processed-gene-0.9700	DS10_00003128
stil	FBgn0003527	snap_masked-Contig_5-processed-gene-0.565	NA
sub	FBgn0003545	maker-Draco-augustus-gene-0.247	DS10_00003093
Su(dx)	FBgn0003557	maker-Andromeda-snap-gene-1.7172	DS10_00001043
su(f)	FBgn0003559	snap_masked-Contig_15-processed-gene-0.256	DS10_00010561
su(Hw)	FBgn0003567	snap_masked-Contig_6-processed-gene-0.2266	DS10_00013292
su(sable)	FBgn0003575	maker-Gemini-snap-gene-0.3508	DS10_00004661
Su(var)3-7	FBgn0003598	maker-Contig_176-augustus-gene-0.173	NA
Su(var)205	FBgn0003607	maker-Andromeda-snap-gene-1.8286	DS10_00000402
Su(var)2-10	FBgn0003612	snap_masked-Draco-processed-gene-0.10763	NA
su(w[a])	FBgn0003638	snap_masked-Gemini-processed-gene-0.4201_1	DS10_00004704
svp	FBgn0003651	maker-Contig_33-augustus-gene-0.279	DS10_00009368
swa	FBgn0003655	maker-Gemini-snap-gene-0.3127	DS10_00005045
Syb	FBgn0003660	maker-Draco-snap-gene-0.1976	DS10_00002796
T-cp1	FBgn0003676	maker-Contig_13-snap-gene-0.1896	DS10_00011776
term	FBgn0003683	maker-Cepheus-exonerate_protein2genome-gene-1.730	DS10_00011266
Tbp	FBgn0003687	maker-Draco-augustus-gene-0.69	DS10_00003466
thr	FBgn0003701	maker-Draco-snap-gene-0.1802	DS10_00003109
tipE	FBgn0003710	maker-Cepheus-augustus-gene-1.4647	NA
tko	FBgn0003714	NA	DS10_00005217
tkv	FBgn0003716	NA	DS10_00000252
tld	FBgn0003719	maker-Contig_49-augustus-gene-0.34_2	NA
tll	FBgn0003720	snap_masked-Contig_9-processed-gene-0.1493	DS10_00012014
Tm1	FBgn0003721	snap_masked-Contig_49-processed-gene-0.580	DS10_00008722
Egfr	FBgn0003731	maker-Draco-augustus-gene-0.1369	DS10_00002242
Top2	FBgn0003732	maker-Andromeda-snap-gene-1.8319	DS10_00000343
tor	FBgn0003733	maker-Draco-augustus-gene-0.1071_2	DS10_00002894
tra	FBgn0003741	maker-Cepheus-augustus-gene-1.4777	DS10_00010087
tra2	FBgn0003742	maker-Draco-augustus-gene-0.501_2	NA
trc	FBgn0003744	maker-Cepheus-snap-gene-1.5817	DS10_00007197
Gr5a	FBgn0003747	maker-Gemini-snap-gene-0.3515	DS10_00004674
Treh	FBgn0003748	maker-Draco-snap-gene-0.2927	DS10_00002745
trk	FBgn0003751	maker-Andromeda-exonerate_protein2genome-gene-1.3053	NA
trp	FBgn0003861	maker-Contig_9-augustus-gene-0.2486	DS10_00008513
trx	FBgn0003862	NA	DS10_00010730
tsg	FBgn0003865	snap_masked-Gemini-processed-gene-0.5979	DS10_00007305
tsh	FBgn0003866	maker-Andromeda-snap-gene-0.2211	DS10_00001367
tsl	FBgn0003867	maker-Contig_13-snap-gene-0.1854	NA
alphaTub84B	FBgn0003884	maker-Contig_8-augustus-gene-0.234	DS10_00009349
alphaTub84D	FBgn0003885	maker-Contig_8-snap-gene-0.644_2_1	DS10_00012109
alphaTub85E	FBgn0003886	maker-Contig_6-snap-gene-0.3153	DS10_00009415
betaTub56D	FBgn0003887	maker-Draco-snap-gene-0.3333	DS10_00002052
betaTub60D	FBgn0003888	maker-Draco-augustus-gene-0.628	DS10_00002259
betaTub85D	FBgn0003889	augustus_masked-Contig_13-processed-gene-0.1201_2	DS10_00012485
betaTub97EF	FBgn0003890	maker-Contig_22-augustus-gene-0.898	DS10_00007439
tud	FBgn0003891	maker-Draco-snap-gene-0.3236	DS10_00002207
ptc	FBgn0003892	maker-Contig_5-snap-gene-0.5696	DS10_00006782
tup	FBgn0003896	maker-Andromeda-snap-gene-1.7070	DS10_00001221
twi	FBgn0003900	maker-Draco-augustus-gene-0.323	DS10_00002922
unc	FBgn0003950	maker-Gemini-augustus-gene-0.2017	DS10_00004833
Uro	FBgn0003961	maker-Andromeda-snap-gene-0.2128	NA
ush	FBgn0003963	maker-Andromeda-augustus-gene-1.9610	DS10_00000053
usp	FBgn0003964	NA	DS10_00005181
v	FBgn0003965	maker-Contig_7-snap-gene-0.2410	DS10_00006885
vap	FBgn0003969	maker-Gemini-snap-gene-0.3449	DS10_00005864
vg	FBgn0003975	maker-Contig_5-snap-gene-0.5626	DS10_00005777
vir	FBgn0003977	maker-Draco-augustus-gene-0.1024	DS10_00002985
vls	FBgn0003978	maker-Andromeda-snap-gene-1.7957	DS10_00000979
Vm26Aa	FBgn0003979	augustus_masked-Andromeda-processed-gene-0.51	DS10_00007679
Vm26Ab	FBgn0003980	augustus_masked-Andromeda-processed-gene-0.397	DS10_00008464
Vm34Ca	FBgn0003983	augustus_masked-Andromeda-processed-gene-0.204	DS10_00001679
w	FBgn0003996	maker-Contig_11-snap-gene-0.358	DS10_00006062
hid	FBgn0003997	maker-Cepheus-snap-gene-1.6065	DS10_00012680
wbl	FBgn0004003	maker-Contig_5-snap-gene-0.5196	DS10_00005831
wg	FBgn0004009	maker-Andromeda-snap-gene-0.2154	DS10_00001499
wupA	FBgn0004028	maker-Gemini-snap-gene-0.3916	DS10_00005360
y	FBgn0004034	maker-Gemini-augustus-gene-0.2699	DS10_00005318
Yp1	FBgn0004045	maker-Gemini-snap-gene-0.3633	DS10_00004890
Yp3	FBgn0004047	maker-Gemini-snap-gene-0.3382_2	DS10_00008400
z	FBgn0004050	snap_masked-Gemini-processed-gene-0.5612	DS10_00005216
Z600	FBgn0004052	snap_masked-Cepheus-processed-gene-1.4315	DS10_00012932
zen2	FBgn0004054	maker-Contig_8-snap-gene-0.446	NA
uzip	FBgn0004055	maker-Draco-snap-gene-0.2429	DS10_00003616
Zw	FBgn0004057	maker-Gemini-snap-gene-0.3549_1	DS10_00004743
Prosalpha4	FBgn0004066	maker-Gemini-snap-gene-0.4090	DS10_00007339
Dhfr	FBgn0004087	augustus_masked-Contig_33-processed-gene-0.905_2	NA
Pp1-87B	FBgn0004103	maker-Contig_10-snap-gene-0.460	DS10_00012593
Cdk1	FBgn0004106	maker-Andromeda-augustus-gene-0.2374	DS10_00001794
Nrt	FBgn0004108	maker-Cepheus-snap-gene-1.6600	DS10_00010853
tin	FBgn0004110	NA	DS10_00010362
Tm2	FBgn0004117	maker-Contig_49-augustus-gene-0.19	DS10_00009965
nAChRbeta2	FBgn0004118	maker-Contig_16-augustus-gene-0.949	DS10_00010768
blow	FBgn0004133	augustus_masked-Contig_5-processed-gene-0.4034	DS10_00005689
nullo	FBgn0004143	augustus_masked-Gemini-processed-gene-0.336	DS10_00005287
kst	FBgn0004167	maker-Cepheus-snap-gene-1.5695	DS10_00007845
5-HT1A	FBgn0004168	maker-Contig_5-snap-gene-0.5185	DS10_00005820
up	FBgn0004169	augustus_masked-Contig_7-processed-gene-0.3832	DS10_00006856
sc	FBgn0004170	maker-Gemini-snap-gene-0.3888	DS10_00005315
Mst98Cb	FBgn0004171	maker-Contig_22-snap-gene-0.991_1	NA
Mst84Da	FBgn0004172	NA	DS10_00010937
Mst84Db	FBgn0004173	maker-Contig_8-exonerate_est2genome-gene-0.1249	NA
mts	FBgn0004177	maker-Andromeda-snap-gene-0.1366	DS10_00006156
Csp	FBgn0004179	maker-Cepheus-augustus-gene-1.5105_1	DS10_00007932
Ser	FBgn0004197	augustus_masked-Contig_9-processed-gene-0.3215	DS10_00009198
ct	FBgn0004198	maker-Contig_7-augustus-gene-0.2856	DS10_00007000
nonA	FBgn0004227	maker-Gemini-snap-gene-0.4076	DS10_00007319
mex1	FBgn0004228	maker-Cepheus-augustus-gene-1.4995	DS10_00011296
Dpt	FBgn0004240	augustus_masked-Contig_5-processed-gene-0.3745_1	NA
Syt1	FBgn0004242	maker-Andromeda-augustus-gene-1.9375	DS10_00000599
Rdl	FBgn0004244	maker-Cepheus-augustus-gene-0.4900	NA
T48	FBgn0004359	snap_masked-Contig_9-processed-gene-0.1229	DS10_00009159
Wnt2	FBgn0004360	snap_masked-Draco-processed-gene-0.10731	DS10_00003360
HmgD	FBgn0004362	maker-Draco-snap-gene-0.2514	DS10_00003475
porin	FBgn0004363	maker-Andromeda-snap-gene-0.1490	NA
18w	FBgn0004364	snap_masked-Contig_5-processed-gene-0.32	DS10_00005466
mei-41	FBgn0004367	maker-Gemini-snap-gene-0.4073	DS10_00007314
Ptp4E	FBgn0004368	maker-Gemini-snap-gene-0.3944	DS10_00005393
Ptp99A	FBgn0004369	maker-Contig_6-snap-gene-0.2949_2	DS10_00011567
Ptp10D	FBgn0004370	snap_masked-Contig_7-processed-gene-0.1926	DS10_00006312
aly	FBgn0004372	augustus_masked-Cepheus-processed-gene-0.4272	DS10_00004349
fwd	FBgn0004373	maker-Contig_18-augustus-gene-0.1498	DS10_00004643
neb	FBgn0004374	maker-Andromeda-snap-gene-1.7211	DS10_00000973
Klp61F	FBgn0004378	maker-Contig_18-augustus-gene-0.1350	DS10_00004534
Klp67A	FBgn0004379	maker-Cepheus-snap-gene-0.5694	DS10_00003834
Klp64D	FBgn0004380	snap_masked-Cepheus-processed-gene-0.778	DS10_00003645
Klp68D	FBgn0004381	maker-Cepheus-snap-gene-1.6158	DS10_00012847
Klp98A	FBgn0004387	maker-Contig_16-augustus-gene-0.1007	DS10_00012715
bnk	FBgn0004389	maker-Contig_9-augustus-gene-0.2654	DS10_00007356
RasGAP1	FBgn0004390	maker-Cepheus-augustus-gene-0.4859	DS10_00003908
shtd	FBgn0004391	maker-Contig_7-snap-gene-0.2224	DS10_00006221
pdm2	FBgn0004394	maker-Andromeda-snap-gene-0.1836	DS10_00008449
unk	FBgn0004395	snap_masked-Contig_49-processed-gene-0.656	DS10_00009945
CrebA	FBgn0004396	maker-Cepheus-snap-gene-1.6899	NA
Vinc	FBgn0004397	maker-Gemini-snap-gene-0.3251	DS10_00005240
rhi	FBgn0004400	NA	DS10_00003074
Pep	FBgn0004401	maker-Cepheus-snap-gene-1.6100	DS10_00012420
RpS14a	FBgn0004403	maker-Contig_7-snap-gene-0.2338_2	NA
RpS14b	FBgn0004404	maker-Contig_7-snap-gene-0.2338_1	DS10_00007035
tam	FBgn0004406	maker-Andromeda-snap-gene-0.1563	DS10_00001718
DNApol-gamma35	FBgn0004407	maker-Andromeda-snap-gene-0.1566	DS10_00001720
me31B	FBgn0004419	maker-Andromeda-augustus-gene-1.9445	DS10_00000454
LysC	FBgn0004426	NA	DS10_00004543
LysD	FBgn0004427	maker-Contig_18-snap-gene-0.1573_2	NA
LysE	FBgn0004428	NA	DS10_00004542
LysP	FBgn0004429	maker-Contig_18-snap-gene-0.1573_1	DS10_00004541
LysS	FBgn0004430	NA	DS10_00004539
LysX	FBgn0004431	augustus_masked-Contig_18-processed-gene-0.242	DS10_00004547
Cyp1	FBgn0004432	maker-Gemini-snap-gene-0.3435	DS10_00007328
Galphaq	FBgn0004435	NA	DS10_00006665
Ubc6	FBgn0004436	snap_masked-Contig_8-processed-gene-0.2648	NA
Ten-m	FBgn0004449	snap_masked-Cepheus-processed-gene-1.4527	DS10_00007936
mew	FBgn0004456	augustus_masked-Contig_7-processed-gene-0.3702	DS10_00006340
RpIII128	FBgn0004463	maker-Draco-snap-gene-0.2189	DS10_00002408
Su(P)	FBgn0004465	maker-Cepheus-snap-gene-1.5906	DS10_00010082
GlyP	FBgn0004507	maker-Andromeda-augustus-gene-1.8650	DS10_00001037
Ets97D	FBgn0004510	maker-Contig_9-snap-gene-0.2290	DS10_00009160
dy	FBgn0004511	maker-Contig_7-snap-gene-0.2266	DS10_00006291
Mdr49	FBgn0004512	maker-Contig_5-snap-gene-0.5155	DS10_00005769
Oct-TyrR	FBgn0004514	maker-Cepheus-snap-gene-1.6350	DS10_00007923
Gad1	FBgn0004516	maker-Cepheus-augustus-gene-1.5181	NA
Edg91	FBgn0004554	augustus_masked-Contig_13-processed-gene-0.1196	NA
Dbp73D	FBgn0004556	maker-Cepheus-snap-gene-1.5895_1	DS10_00010851
slp2	FBgn0004567	augustus_masked-Andromeda-processed-gene-1.6375	DS10_00000127
aos	FBgn0004569	maker-Cepheus-snap-gene-1.5915	DS10_00010705
5-HT7	FBgn0004573	snap_masked-Contig_9-processed-gene-0.995	NA
Rop	FBgn0004574	snap_masked-Cepheus-processed-gene-1.3750	DS10_00010040
Syn	FBgn0004575	maker-Contig_9-snap-gene-0.2369	DS10_00010025
Pxd	FBgn0004577	maker-Contig_176-snap-gene-0.130	DS10_00013455
Cbp53E	FBgn0004580	maker-Draco-snap-gene-0.1713	DS10_00003248
bgcn	FBgn0004581	maker-Draco-snap-gene-0.2334	DS10_00002178
ex	FBgn0004583	maker-Andromeda-augustus-gene-1.9614	DS10_00000046
Rrp1	FBgn0004584	maker-Andromeda-snap-gene-1.8185	DS10_00000575
B52	FBgn0004587	snap_masked-Contig_6-processed-gene-0.1555	DS10_00011653
Eig71Ea	FBgn0004588	snap_masked-Cepheus-processed-gene-1.3333	NA
Eig71Eb	FBgn0004589	NA	DS10_00011172
Eig71Ed	FBgn0004591	maker-Cepheus-snap-gene-1.6885	DS10_00011174
Eig71Ef	FBgn0004593	maker-Cepheus-snap-gene-1.6190	NA
Eig71Eg	FBgn0004594	snap_masked-Cepheus-processed-gene-1.4298	DS10_00011175
pros	FBgn0004595	maker-Contig_6-augustus-gene-0.3670	NA
CycC	FBgn0004597	NA	DS10_00011216
Fur2	FBgn0004598	maker-Gemini-augustus-gene-0.2834	DS10_00007318
zfh1	FBgn0004606	maker-Contig_9-augustus-gene-0.2666	DS10_00009138
zfh2	FBgn0004607	maker-Contig_17-snap-gene-0.342	DS10_00007102
Plc21C	FBgn0004611	maker-Andromeda-snap-gene-1.8497_2	DS10_00000031
gl	FBgn0004618	maker-Contig_37-augustus-gene-0.18	DS10_00012533
GluRIA	FBgn0004619	maker-Cepheus-snap-gene-0.5953	DS10_00004204
GluRIIA	FBgn0004620	maker-Andromeda-snap-gene-1.7009_1	DS10_00001331
TkR99D	FBgn0004622	NA	DS10_00008520
Gbeta76C	FBgn0004623	maker-Cepheus-snap-gene-1.6302	DS10_00013074
Cys	FBgn0004629	augustus_masked-Contig_6-processed-gene-0.4303_1	NA
rho	FBgn0004635	snap_masked-Contig_18-processed-gene-0.697	DS10_00004507
drk	FBgn0004638	maker-Contig_5-snap-gene-0.5822	DS10_00006571
Zw10	FBgn0004643	maker-Gemini-snap-gene-0.3824	DS10_00005206
hh	FBgn0004644	maker-Contig_49-augustus-gene-0.63	DS10_00009946
ogre	FBgn0004646	maker-Gemini-snap-gene-0.3867_1	DS10_00005276
N	FBgn0004647	maker-Contig_11-snap-gene-0.240	DS10_00006082
svr	FBgn0004648	augustus_masked-Gemini-processed-gene-0.868	DS10_00005303
yl	FBgn0004649	maker-Gemini-snap-gene-0.3392	DS10_00007476
fs(1)N	FBgn0004650	maker-Gemini-augustus-gene-0.2547	DS10_00004977
Pgd	FBgn0004654	maker-Gemini-augustus-gene-0.2670	DS10_00005253
wapl	FBgn0004655	maker-Gemini-snap-gene-0.3256	DS10_00005251
fs(1)h	FBgn0004656	maker-Contig_11-snap-gene-0.187	DS10_00005972
mys	FBgn0004657	maker-Contig_11-augustus-gene-0.101	DS10_00005971
sim	FBgn0004666	maker-Contig_44-snap-gene-0.22	DS10_00009458
Mlc-c	FBgn0004687	maker-Gemini-snap-gene-0.2916	DS10_00004683
Xpc	FBgn0004698	maker-Contig_5-augustus-gene-0.4296	DS10_00005500
Ccp84Ag	FBgn0004777	maker-Contig_8-snap-gene-0.682_2_1	NA
Ccp84Af	FBgn0004778	maker-Contig_8-snap-gene-0.452_2_2	DS10_00013574
Ccp84Ae	FBgn0004779	maker-Contig_8-snap-gene-0.452_2_1	NA
Ccp84Ac	FBgn0004781	maker-Contig_8-snap-gene-0.452_1_2	NA
Ccp84Ab	FBgn0004782	maker-Contig_8-snap-gene-0.452_1_1	NA
Ccp84Aa	FBgn0004783	maker-Contig_8-snap-gene-0.682_1_1	DS10_00012055
inaC	FBgn0004784	maker-Draco-augustus-gene-0.166	DS10_00003257
retn	FBgn0004795	maker-Draco-augustus-gene-0.311	DS10_00002944
mdy	FBgn0004797	maker-Andromeda-snap-gene-1.8217_2	NA
fs(2)ltoPP43	FBgn0004811	maker-Andromeda-snap-gene-1.7942_2	DS10_00000998
His3.3B	FBgn0004828	maker-Gemini-snap-gene-0.3764	NA
Xpac	FBgn0004832	maker-Gemini-augustus-gene-0.2294	DS10_00008358
Su(H)	FBgn0004837	maker-Andromeda-augustus-gene-1.9563	DS10_00000192
Hrb27C	FBgn0004838	maker-Andromeda-snap-gene-0.1719	DS10_00001439
otk	FBgn0004839	maker-Draco-augustus-gene-0.1304	DS10_00002413
TkR86C	FBgn0004841	maker-Contig_6-snap-gene-0.2810	NA
RYa-R	FBgn0004842	maker-Contig_9-augustus-gene-0.2547	DS10_00009177
Ac76E	FBgn0004852	maker-Cepheus-snap-gene-1.6717	DS10_00010526
RpII15	FBgn0004855	augustus_masked-Contig_6-processed-gene-0.4519	DS10_00013291
Bx42	FBgn0004856	maker-Gemini-snap-gene-0.3760	DS10_00005107
elB	FBgn0004858	maker-Andromeda-snap-gene-1.7253	DS10_00000886
ci	FBgn0004859	maker-Contig_17-snap-gene-0.372	NA
ph-d	FBgn0004860	NA	DS10_00005256
C15	FBgn0004863	maker-Contig_10-augustus-gene-0.135	NA
hop	FBgn0004864	snap_masked-Gemini-processed-gene-0.4844	DS10_00005386
Eip78C	FBgn0004865	maker-Cepheus-snap-gene-0.5437	NA
Gdi	FBgn0004868	maker-Andromeda-snap-gene-0.1635	DS10_00001583
bab1	FBgn0004870	maker-Contig_18-augustus-gene-0.1355	DS10_00004552
piwi	FBgn0004872	maker-Andromeda-snap-gene-0.1481_1	DS10_00001878
enc	FBgn0004875	maker-Cepheus-augustus-gene-1.4616	DS10_00007544
cdi	FBgn0004876	maker-Contig_10-snap-gene-0.417	DS10_00012169
cas	FBgn0004878	maker-Contig_8-snap-gene-0.500	NA
scrt	FBgn0004880	maker-Cepheus-snap-gene-1.5724	DS10_00007557
orb	FBgn0004882	maker-Contig_6-snap-gene-0.2494	DS10_00012320
tok	FBgn0004885	maker-Contig_49-augustus-gene-0.34_1	DS10_00008742
Scsalpha	FBgn0004888	maker-Cepheus-snap-gene-1.5712	DS10_00007542
tws	FBgn0004889	maker-Contig_56-augustus-gene-0.443_2	DS10_00007731
sob	FBgn0004892	maker-Andromeda-snap-gene-1.8004	DS10_00000901
bowl	FBgn0004893	maker-Andromeda-snap-gene-1.7672	DS10_00000135
fd64A	FBgn0004895	augustus_masked-Cepheus-processed-gene-1.7133_1	DS10_00007561
fd59A	FBgn0004896	maker-Draco-snap-gene-0.3269	DS10_00002149
fd96Ca	FBgn0004897	maker-Contig_16-snap-gene-0.1374	DS10_00009660
fd96Cb	FBgn0004898	maker-Contig_16-snap-gene-0.1375	DS10_00009661
Prat	FBgn0004901	maker-Contig_8-snap-gene-0.389	DS10_00011888
14-3-3zeta	FBgn0004907	maker-Draco-snap-gene-0.2904	DS10_00002783
Eip63F-1	FBgn0004910	maker-Cepheus-augustus-gene-1.5171	NA
Gnf1	FBgn0004913	augustus_masked-Contig_8-processed-gene-0.1186_2	DS10_00013293
Hnf4	FBgn0004914	augustus_masked-Andromeda-processed-gene-0.350	DS10_00011364
gol	FBgn0004919	maker-Draco-augustus-gene-0.4	DS10_00003620
Top1	FBgn0004924	maker-Contig_7-augustus-gene-0.2979	DS10_00006237
eIF-2beta	FBgn0004926	maker-Cepheus-snap-gene-1.6920	DS10_00011847
upd1	FBgn0004956	maker-Contig_19-augustus-gene-0.742	DS10_00007986
por	FBgn0004957	augustus_masked-Contig_19-processed-gene-0.128	DS10_00007992
phm	FBgn0004959	maker-Contig_19-augustus-gene-0.766	DS10_00008993
gig	FBgn0005198	maker-Cepheus-snap-gene-1.6705	DS10_00010673
Sam-S	FBgn0005278	maker-Andromeda-snap-gene-1.8510	DS10_00000003
nmd	FBgn0005322	NA	DS10_00001763
Su(fu)	FBgn0005355	augustus_masked-Contig_10-processed-gene-0.884_1	DS10_00011511
ash1	FBgn0005386	augustus_masked-Cepheus-processed-gene-1.8163_2	DS10_00010979
fs(1)M3	FBgn0005390	maker-Contig_7-snap-gene-0.2467	DS10_00008206
Yp2	FBgn0005391	maker-Gemini-snap-gene-0.3033	DS10_00004891
U2af50	FBgn0005411	maker-Gemini-snap-gene-0.3432	DS10_00007321
ewg	FBgn0005427	maker-Gemini-snap-gene-0.3289	DS10_00005328
RpS17	FBgn0005533	maker-Cepheus-augustus-gene-0.4888	DS10_00003849
Mbs	FBgn0005536	maker-Cepheus-snap-gene-1.6858	DS10_00011090
ey	FBgn0005558	maker-Contig_17-snap-gene-0.351	DS10_00007087
sv	FBgn0005561	maker-Contig_17-augustus-gene-0.304	DS10_00007065
Shal	FBgn0005564	maker-Cepheus-snap-gene-1.6988	DS10_00010976
Crc	FBgn0005585	maker-Contig_6-snap-gene-0.2407	DS10_00009620
Rab3	FBgn0005586	maker-Draco-snap-gene-0.1952	NA
scw	FBgn0005590	maker-Andromeda-exonerate_protein2genome-gene-1.3802	DS10_00001010
btl	FBgn0005592	snap_masked-Cepheus-processed-gene-0.1079_2	DS10_00004038
RpL7	FBgn0005593	maker-Andromeda-snap-gene-1.8261	DS10_00000443
yem	FBgn0005596	maker-Contig_6-snap-gene-0.2562	NA
Sox14	FBgn0005612	maker-Draco-snap-gene-0.2248_1	DS10_00013284
trpl	FBgn0005614	maker-Draco-snap-gene-0.2550	DS10_00003383
msl-2	FBgn0005616	snap_masked-Andromeda-processed-gene-1.2015	DS10_00000232
msl-1	FBgn0005617	maker-Andromeda-snap-gene-1.7085	DS10_00001198
Hdc	FBgn0005619	maker-Draco-snap-gene-0.2895	DS10_00002793
Psc	FBgn0005624	maker-Contig_5-snap-gene-0.5152	DS10_00013322
ple	FBgn0005626	maker-Cepheus-snap-gene-0.5471	DS10_00004209
lola	FBgn0005630	maker-Draco-snap-gene-0.1955	DS10_00002832
robo1	FBgn0005631	maker-Draco-snap-gene-0.2365	DS10_00002130
faf	FBgn0005632	maker-Contig_9-snap-gene-0.2096	DS10_00007412
fln	FBgn0005633	maker-Cepheus-snap-gene-1.6014	DS10_00010522
nvy	FBgn0005636	maker-Draco-augustus-gene-0.626	DS10_00002261
slbo	FBgn0005638	augustus_masked-Draco-processed-gene-0.5892	DS10_00002258
Eip63E	FBgn0005640	snap_masked-Cepheus-processed-gene-1.2637	NA
wdn	FBgn0005642	NA	DS10_00009860
Pabp2	FBgn0005648	maker-Contig_5-augustus-gene-0.4847	DS10_00006716
Rox8	FBgn0005649	maker-Contig_16-augustus-gene-0.977_2	DS10_00008968
PCNA	FBgn0005655	augustus_masked-Contig_5-processed-gene-0.3933_1	DS10_00005479
Ets65A	FBgn0005658	maker-Cepheus-snap-gene-0.5973	DS10_00004163
Ets98B	FBgn0005659	maker-Contig_16-snap-gene-0.1531	DS10_00012218
Ets21C	FBgn0005660	maker-Andromeda-snap-gene-1.7719	DS10_00000057
Cry	FBgn0005664	maker-Andromeda-augustus-gene-0.2644	DS10_00001969
bt	FBgn0005666	snap_masked-Contig_17-processed-gene-0.32	DS10_00007086
Cyp4d1	FBgn0005670	snap_masked-Gemini-processed-gene-0.4731	DS10_00005250
Vha55	FBgn0005671	maker-Contig_10-snap-gene-0.451	DS10_00011498
spi	FBgn0005672	maker-Andromeda-exonerate_est2genome-gene-1.5488	DS10_00001015
Aats-glupro	FBgn0005674	NA	DS10_00008979
dac	FBgn0005677	maker-Andromeda-snap-gene-1.7466	DS10_00000476
pie	FBgn0005683	maker-Andromeda-snap-gene-0.1528	DS10_00001804
Aef1	FBgn0005694	maker-Cepheus-snap-gene-0.5453	NA
gcl	FBgn0005695	maker-Contig_5-snap-gene-0.5686	DS10_00006796
DNApol-alpha73	FBgn0005696	snap_masked-Contig_22-processed-gene-0.602	DS10_00010125
noc	FBgn0005771	maker-Andromeda-augustus-gene-1.9263	DS10_00000891
Con	FBgn0005775	maker-Cepheus-snap-gene-0.5812	NA
PpD3	FBgn0005777	maker-Contig_6-snap-gene-0.2729	DS10_00009410
PpD5	FBgn0005778	augustus_masked-Draco-processed-gene-0.4593	DS10_00003507
PpD6	FBgn0005779	NA	DS10_00000553
betaCOP	FBgn0008635	maker-Contig_19-augustus-gene-0.739	DS10_00007994
hbn	FBgn0008636	maker-Draco-augustus-gene-0.414	DS10_00002725
E5	FBgn0008646	maker-Contig_6-augustus-gene-0.3735	NA
CanB	FBgn0010014	augustus_masked-Contig_7-processed-gene-0.3788	DS10_00006955
CanA1	FBgn0010015	snap_masked-Contig_9-processed-gene-0.1477	DS10_00009155
Cyp4g1	FBgn0010019	snap_masked-Gemini-processed-gene-0.4778	DS10_00005310
GstD3	FBgn0010039	maker-Contig_10-augustus-gene-0.267_2	NA
GstD6	FBgn0010042	maker-Contig_10-augustus-gene-0.267_1_2	NA
GstD8	FBgn0010044	maker-Contig_10-augustus-gene-0.267_1_1	NA
Itp-r83A	FBgn0010051	maker-Contig_8-snap-gene-0.773	DS10_00009222
Jhe	FBgn0010052	maker-Draco-snap-gene-0.1762	NA
Jheh1	FBgn0010053	augustus_masked-Contig_5-processed-gene-0.4097_2	DS10_00005801
RpL23	FBgn0010078	maker-Draco-snap-gene-0.3270	DS10_00002147
gammaTub37C	FBgn0010097	maker-Andromeda-snap-gene-1.7040	DS10_00001268
Acon	FBgn0010100	maker-Andromeda-snap-gene-1.7904	DS10_00001067
dpn	FBgn0010109	maker-Contig_5-snap-gene-0.5249	DS10_00006730
hig	FBgn0010114	maker-Draco-snap-gene-0.1653	DS10_00003334
RpA-70	FBgn0010173	maker-Contig_13-snap-gene-0.1619	DS10_00010647
Wnt5	FBgn0010194	augustus_masked-Contig_19-processed-gene-0.116	DS10_00008016
Gyc32E	FBgn0010197	maker-Andromeda-snap-gene-0.1465_2	DS10_00001904
RpS15Aa	FBgn0010198	augustus_masked-Contig_7-processed-gene-0.3697	DS10_00006327
Sod2	FBgn0010213	maker-Draco-snap-gene-0.2618	DS10_00003278
ATPsynbeta	FBgn0010217	maker-Contig_17-augustus-gene-0.300	DS10_00007071
Dbp45A	FBgn0010220	maker-Draco-snap-gene-0.2603	DS10_00003306
Nmdmc	FBgn0010222	maker-Contig_13-augustus-gene-0.1982	DS10_00011540
Galphaf	FBgn0010223	maker-Cepheus-snap-gene-1.5901	DS10_00012981
GstS1	FBgn0010226	maker-Draco-snap-gene-0.1535	DS10_00003536
HmgZ	FBgn0010228	NA	DS10_00003472
Klc	FBgn0010235	maker-Cepheus-augustus-gene-1.5541	NA
Lac	FBgn0010238	maker-Draco-snap-gene-0.2985	DS10_00002628
Mdr50	FBgn0010241	maker-Draco-snap-gene-0.3066	DS10_00002500
Myo61F	FBgn0010246	augustus_masked-Contig_18-processed-gene-0.343_2	DS10_00004521
Rbp4	FBgn0010258	maker-Contig_6-augustus-gene-0.3724	NA
Rbp9	FBgn0010263	maker-Andromeda-augustus-gene-1.8830	DS10_00000577
RpS13	FBgn0010265	maker-Andromeda-augustus-gene-1.9485	DS10_00000374
Dsor1	FBgn0010269	NA	DS10_00004949
Ssrp	FBgn0010278	maker-Draco-snap-gene-0.2344_1	DS10_00002167
Taf4	FBgn0010280	augustus_masked-Cepheus-processed-gene-1.7885_2	DS10_00008847
TfIIFalpha	FBgn0010282	maker-Contig_8-snap-gene-0.693_2	DS10_00008078
Trf	FBgn0010287	maker-Andromeda-snap-gene-0.1377	DS10_00007717
bys	FBgn0010292	maker-Contig_7-snap-gene-0.2344	DS10_00007027
brat	FBgn0010300	snap_masked-Andromeda-processed-gene-1.1208	DS10_00001265
hep	FBgn0010303	maker-Contig_7-snap-gene-0.2316	DS10_00006403
pigeon	FBgn0010309	maker-Andromeda-snap-gene-1.7801	DS10_00001269
Cks30A	FBgn0010314	maker-Andromeda-snap-gene-0.2108	DS10_00001566
CycD	FBgn0010315	maker-Gemini-snap-gene-0.3462	DS10_00005878
dap	FBgn0010316	maker-Draco-snap-gene-0.2552	DS10_00003380
CycJ	FBgn0010317	maker-Cepheus-snap-gene-1.5701	DS10_00007521
Gsc	FBgn0010323	maker-Andromeda-augustus-gene-1.9047	DS10_00000068
woc	FBgn0010328	maker-Contig_22-augustus-gene-0.928	NA
128up	FBgn0010339	maker-Draco-snap-gene-0.2190	NA
140up	FBgn0010340	maker-Contig_6-augustus-gene-0.3748	NA
Cdc42	FBgn0010341	maker-Gemini-snap-gene-0.4003	DS10_00008375
Map60	FBgn0010342	augustus_masked-Draco-processed-gene-0.5385_1	NA
Arf79F	FBgn0010348	augustus_masked-Cepheus-processed-gene-1.8223_1	DS10_00007647
CdsA	FBgn0010350	maker-Cepheus-snap-gene-0.6249	DS10_00003692
Nc73EF	FBgn0010352	maker-Cepheus-augustus-gene-1.5281	DS10_00007829
Taf1	FBgn0010355	maker-Contig_8-snap-gene-0.684	DS10_00012410
Taf5	FBgn0010356	augustus_masked-Draco-processed-gene-0.4883	DS10_00002864
AP-1-2beta	FBgn0010380	snap_masked-Gemini-processed-gene-0.5863	DS10_00008369
Drs	FBgn0010381	maker-Cepheus-exonerate_protein2genome-gene-1.112	NA
CycE	FBgn0010382	maker-Andromeda-augustus-gene-1.8700	DS10_00000926
Cyp18a1	FBgn0010383	augustus_masked-Contig_19-processed-gene-0.92	DS10_00008994
Dro	FBgn0010388	maker-Draco-exonerate_protein2genome-gene-0.8749	NA
htl	FBgn0010389	maker-Contig_22-snap-gene-0.972	DS10_00007459
Gtp-bp	FBgn0010391	maker-Contig_7-snap-gene-0.2113	DS10_00006904
Itgbn	FBgn0010395	maker-Andromeda-snap-gene-1.7915	DS10_00001048
LamC	FBgn0010397	maker-Draco-augustus-gene-0.503	DS10_00002535
Lrr47	FBgn0010398	snap_masked-Andromeda-processed-gene-0.3803	DS10_00001825
Nmdar1	FBgn0010399	maker-Contig_8-snap-gene-0.526	DS10_00009223
Obp83b	FBgn0010403	maker-Contig_8-snap-gene-0.483	NA
RNaseX25	FBgn0010406	maker-Cepheus-snap-gene-1.5875	DS10_00007812
Ror	FBgn0010407	maker-Andromeda-snap-gene-1.8254_1	DS10_00000456
RpS9	FBgn0010408	maker-Cepheus-augustus-gene-0.4878	DS10_00003868
RpL18A	FBgn0010409	maker-Draco-snap-gene-0.1509	DS10_00003582
RpS18	FBgn0010411	augustus_masked-Contig_5-processed-gene-0.3601	NA
RpS19a	FBgn0010412	maker-Contig_7-augustus-gene-0.2952	DS10_00008214
SerT	FBgn0010414	snap_masked-Draco-processed-gene-0.11580	DS10_00002250
Sdc	FBgn0010415	maker-Draco-augustus-gene-0.641	DS10_00002231
TH1	FBgn0010416	maker-Gemini-augustus-gene-0.2350	DS10_00007315
Taf6	FBgn0010417	snap_masked-Cepheus-processed-gene-1.3471_1	DS10_00010980
TfIIFbeta	FBgn0010421	maker-Contig_6-snap-gene-0.2801	NA
TfIIS	FBgn0010422	maker-Andromeda-snap-gene-1.7642	DS10_00000195
TpnC47D	FBgn0010423	augustus_masked-Draco-processed-gene-0.4980_1	NA
TpnC73F	FBgn0010424	maker-Cepheus-snap-gene-0.5598	DS10_00004002
ato	FBgn0010433	snap_masked-Contig_13-processed-gene-0.485	DS10_00010645
cora	FBgn0010434	maker-Contig_5-augustus-gene-0.4454	DS10_00005830
mtSSB	FBgn0010438	maker-Contig_22-augustus-gene-0.815	DS10_00007455
Wnt4	FBgn0010453	maker-Andromeda-augustus-gene-0.2493	DS10_00001498
Fkbp14	FBgn0010470	maker-Draco-snap-gene-0.2303	DS10_00002234
tutl	FBgn0010473	maker-Andromeda-snap-gene-1.7692	DS10_00000103
l(2)01289	FBgn0010482	maker-Contig_5-augustus-gene-0.4671	DS10_00005595
NAT1	FBgn0010488	maker-Contig_5-snap-gene-0.5623	DS10_00005775
dmGlut	FBgn0010497	maker-Andromeda-snap-gene-0.1872	DS10_00001979
Dcp-1	FBgn0010501	maker-Draco-snap-gene-0.1885	DS10_00002956
wal	FBgn0010516	snap_masked-Draco-processed-gene-0.11426_2	DS10_00002448
Bka	FBgn0010520	maker-Andromeda-augustus-gene-0.2780	DS10_00001625
Ccs	FBgn0010531	maker-Draco-snap-gene-0.1984	DS10_00002786
l(2)03659	FBgn0010549	maker-Draco-snap-gene-0.2574	DS10_00003348
Phb2	FBgn0010551	NA	DS10_00005792
sbb	FBgn0010575	maker-Contig_5-augustus-gene-0.4415	DS10_00005744
dock	FBgn0010583	maker-Andromeda-augustus-gene-1.9599	DS10_00000088
Prosbeta1	FBgn0010590	maker-Draco-snap-gene-0.2676	DS10_00003170
Sply	FBgn0010591	maker-Draco-augustus-gene-0.44_1	DS10_00003534
lwr	FBgn0010602	maker-Andromeda-snap-gene-1.7720_2	DS10_00000054
l(2)05714	FBgn0010607	maker-Andromeda-augustus-gene-1.9526	DS10_00000287
Hmgs	FBgn0010611	snap_masked-Draco-processed-gene-0.10827	DS10_00003196
ATPsynG	FBgn0010612	maker-Andromeda-snap-gene-0.1481_2	DS10_00001876
CG10939	FBgn0010620	maker-Draco-snap-gene-0.2474	DS10_00003555
Cct5	FBgn0010621	maker-Draco-snap-gene-0.2207	DS10_00002390
l(2)06496	FBgn0010622	snap_masked-Draco-processed-gene-0.9475	NA
Sec61beta	FBgn0010638	maker-Draco-augustus-gene-0.1240	DS10_00002541
Nup214	FBgn0010660	maker-Draco-augustus-gene-0.1052	DS10_00002934
l(3)01239	FBgn0010741	maker-Cepheus-snap-gene-1.6799	DS10_00013326
Srp54k	FBgn0010747	maker-Cepheus-augustus-gene-0.5344	NA
atms	FBgn0010750	snap_masked-Contig_8-processed-gene-0.2998	DS10_00012884
simj	FBgn0010762	maker-Cepheus-augustus-gene-0.5196	DS10_00003963
ppan	FBgn0010770	maker-Contig_10-augustus-gene-0.109_2	DS10_00009050
Xe7	FBgn0010772	maker-Contig_8-augustus-gene-0.115	DS10_00012860
Ref1	FBgn0010774	maker-Contig_8-snap-gene-0.441	DS10_00009352
l(3)02640	FBgn0010786	maker-Contig_18-augustus-gene-0.1440	DS10_00004518
Aats-trp	FBgn0010803	maker-Contig_13-snap-gene-0.1527	DS10_00010301
l(3)03670	FBgn0010808	maker-Contig_9-snap-gene-0.1849	DS10_00009157
unc-45	FBgn0010812	snap_masked-Contig_10-processed-gene-0.2795	DS10_00012493
Gug	FBgn0010825	augustus_masked-Cepheus-processed-gene-0.4565	DS10_00003742
l(3)04053	FBgn0010830	augustus_masked-Cepheus-processed-gene-1.8218_2	DS10_00007659
sinu	FBgn0010894	augustus_masked-Cepheus-processed-gene-0.4222	DS10_00003658
Spn	FBgn0010905	augustus_masked-Cepheus-processed-gene-0.4257_1	DS10_00004384
msn	FBgn0010909	augustus_masked-Cepheus-processed-gene-0.4257_2	DS10_00004382
l(3)07882	FBgn0010926	maker-Contig_13-snap-gene-0.1514	DS10_00011484
SsRbeta	FBgn0011016	maker-Cepheus-snap-gene-1.6647	DS10_00011150
Sas-4	FBgn0011020	maker-Contig_8-snap-gene-0.663	DS10_00009340
dia	FBgn0011202	augustus_masked-Andromeda-processed-gene-1.6092	DS10_00000815
cue	FBgn0011204	maker-Contig_18-augustus-gene-0.1339	DS10_00004501
fbl	FBgn0011205	maker-Cepheus-snap-gene-1.6495	DS10_00007163
pelo	FBgn0011207	maker-Andromeda-snap-gene-0.2085	DS10_00001605
blw	FBgn0011211	maker-Draco-snap-gene-0.3276	DS10_00002141
eff	FBgn0011217	maker-Contig_56-augustus-gene-0.440	NA
heph	FBgn0011224	snap_masked-Contig_9-processed-gene-0.910	DS10_00007421
jar	FBgn0011225	maker-Contig_16-snap-gene-0.1282	DS10_00009273
ox	FBgn0011227	maker-Contig_5-snap-gene-0.5770_2	DS10_00006640
poe	FBgn0011230	maker-Andromeda-augustus-gene-0.2584	DS10_00007718
scat	FBgn0011232	maker-Andromeda-snap-gene-0.2100	DS10_00001579
ken	FBgn0011236	maker-Draco-augustus-gene-0.1395	DS10_00002183
ms(2)35Ci	FBgn0011239	NA	DS10_00000216
cbx	FBgn0011241	maker-Draco-snap-gene-0.1601	DS10_00003402
Hsp60B	FBgn0011244	maker-Andromeda-exonerate_protein2genome-gene-1.4789	DS10_00000074
Sema-1a	FBgn0011259	maker-Andromeda-snap-gene-0.1350	NA
Sema-2a	FBgn0011260	maker-Draco-snap-gene-0.2647	DS10_00003218
Pglym87	FBgn0011270	maker-Contig_33-augustus-gene-0.199_2	NA
RpL13	FBgn0011272	maker-Andromeda-snap-gene-1.8271	DS10_00000423
Acam	FBgn0011273	augustus_masked-Contig_6-processed-gene-0.4384	DS10_00011195
Dif	FBgn0011274	maker-Andromeda-snap-gene-1.7128	DS10_00001113
HLH3B	FBgn0011276	maker-Gemini-snap-gene-0.3511_1	DS10_00004669
Obp69a	FBgn0011279	NA	DS10_00004120
Obp19d	FBgn0011280	snap_masked-Contig_11-processed-gene-0.1482	DS10_00006014
Obp83a	FBgn0011281	NA	DS10_00008665
Obp84a	FBgn0011282	snap_masked-Contig_8-processed-gene-0.2400	NA
Obp28a	FBgn0011283	augustus_masked-Andromeda-processed-gene-0.446	DS10_00001930
RpS4	FBgn0011284	maker-Cepheus-snap-gene-1.6734	DS10_00011736
RyR	FBgn0011286	maker-Contig_5-snap-gene-0.5680	DS10_00006802
TfIIA-L	FBgn0011289	maker-Contig_22-augustus-gene-0.854	DS10_00010129
Taf12	FBgn0011290	maker-Contig_9-snap-gene-0.2325	NA
Taf11	FBgn0011291	maker-Andromeda-snap-gene-0.1622	DS10_00001614
a10	FBgn0011293	NA	DS10_00007820
a5	FBgn0011294	maker-Andromeda-augustus-gene-1.9314	DS10_00000736
l(2)efl	FBgn0011296	maker-Draco-snap-gene-0.2809	DS10_00002941
l(2)not	FBgn0011297	NA	DS10_00002158
babo	FBgn0011300	augustus_masked-Contig_5-processed-gene-0.4113	NA
Rsf1	FBgn0011305	maker-Andromeda-exonerate_protein2genome-gene-1.3054	DS10_00000459
Uch-L5	FBgn0011327	maker-Cepheus-snap-gene-0.5676	DS10_00003860
l(3)j2D3	FBgn0011335	maker-Cepheus-snap-gene-1.5968	NA
OstStt3	FBgn0011336	maker-Contig_16-snap-gene-0.1182_2	DS10_00010826
ND-ACP	FBgn0011361	augustus_masked-Contig_18-processed-gene-0.343_1	NA
ND-SGDH	FBgn0011455	maker-Cepheus-snap-gene-0.5985	NA
pr-set7	FBgn0011474	snap_masked-Contig_6-processed-gene-0.1784	DS10_00009622
l(3)neo43	FBgn0011476	maker-Contig_49-augustus-gene-0.93_1	NA
SrpRbeta	FBgn0011509	augustus_masked-Cepheus-processed-gene-0.4167_2	DS10_00003766
etaTry	FBgn0011554	maker-Draco-snap-gene-0.2040_2_1	NA
can	FBgn0011569	maker-Cepheus-snap-gene-0.5624	DS10_00003937
cpb	FBgn0011570	maker-Andromeda-augustus-gene-1.9308	DS10_00000761
caz	FBgn0011571	maker-Gemini-snap-gene-0.4087	DS10_00007335
Cdc37	FBgn0011573	maker-Contig_18-snap-gene-0.1660	DS10_00004451
Dop1R1	FBgn0011582	maker-Contig_6-snap-gene-0.3132	DS10_00010738
Trp1	FBgn0011584	maker-Andromeda-snap-gene-1.8268	DS10_00000429
e(r)	FBgn0011586	maker-Gemini-augustus-gene-0.2556	NA
Elk	FBgn0011589	maker-Draco-snap-gene-0.2708	DS10_00003114
fng	FBgn0011591	maker-Cepheus-snap-gene-0.5896	DS10_00004291
fra	FBgn0011592	maker-Contig_5-snap-gene-0.5285_1	DS10_00006673
ine	FBgn0011603	maker-Andromeda-snap-gene-1.8132	DS10_00000672
Iswi	FBgn0011604	maker-Contig_5-snap-gene-0.5299	DS10_00006657
Klp3A	FBgn0011606	maker-Gemini-augustus-gene-0.2184	DS10_00005207
La	FBgn0011638	maker-Andromeda-augustus-gene-0.2726	DS10_00001738
lark	FBgn0011640	maker-Cepheus-snap-gene-1.5846	DS10_00007243
Zyx	FBgn0011642	maker-Contig_17-snap-gene-0.409	DS10_00007069
Mad	FBgn0011648	maker-Andromeda-augustus-gene-1.9397	DS10_00000549
mas	FBgn0011653	maker-Cepheus-snap-gene-1.6466	DS10_00013350
Med	FBgn0011655	maker-Contig_9-snap-gene-0.2111	DS10_00007391
Mef2	FBgn0011656	maker-Draco-snap-gene-0.2831_1	NA
Mlh1	FBgn0011659	maker-Contig_5-snap-gene-0.5733_1	DS10_00006725
Pms2	FBgn0011660	maker-Contig_5-snap-gene-0.5418	DS10_00005506
Moe	FBgn0011661	maker-Gemini-augustus-gene-0.2554	DS10_00004997
msi	FBgn0011666	maker-Contig_6-augustus-gene-0.3689	DS10_00008320
Mst57Da	FBgn0011668	NA	DS10_00011193
Mvl	FBgn0011672	augustus_masked-Contig_10-processed-gene-0.1087_2	DS10_00009039
insc	FBgn0011674	maker-Draco-snap-gene-0.2021_2	DS10_00002712
Nos	FBgn0011676	maker-Andromeda-snap-gene-0.1494	DS10_00001856
pav	FBgn0011692	augustus_masked-Cepheus-processed-gene-1.7151_2	DS10_00010057
Pdh	FBgn0011693	maker-Cepheus-snap-gene-1.5927	DS10_00012391
PebIII	FBgn0011695	augustus_masked-Draco-processed-gene-0.5134_2_2	DS10_00002309
repo	FBgn0011701	maker-Contig_22-snap-gene-0.1046	DS10_00009791
RnrL	FBgn0011703	maker-Andromeda-snap-gene-0.1537_2	DS10_00001777
RnrS	FBgn0011704	augustus_masked-Draco-processed-gene-0.5827_1	NA
rost	FBgn0011705	maker-Andromeda-augustus-gene-0.2464	NA
rpr	FBgn0011706	maker-Cepheus-exonerate_protein2genome-gene-1.743	DS10_00012288
Syx5	FBgn0011708	maker-Andromeda-snap-gene-0.1995	DS10_00001756
Sep1	FBgn0011710	maker-Contig_34-augustus-gene-0.37	DS10_00008236
Snr1	FBgn0011715	maker-Contig_8-snap-gene-0.777	DS10_00009229
byn	FBgn0011723	maker-Cepheus-augustus-gene-1.4816	DS10_00008863
twin	FBgn0011725	NA	DS10_00009264
tsr	FBgn0011726	augustus_masked-Draco-processed-gene-0.5879_1	NA
Wee1	FBgn0011737	maker-Andromeda-augustus-gene-0.2869	DS10_00001442
wts	FBgn0011739	maker-Contig_9-augustus-gene-0.2431	DS10_00009139
alpha-Man-IIa	FBgn0011740	maker-Contig_13-snap-gene-0.1749	DS10_00012486
Arp6	FBgn0011741	augustus_masked-Gemini-processed-gene-0.515	DS10_00005913
Arp53D	FBgn0011743	augustus_masked-Draco-processed-gene-0.4695	DS10_00003277
Arp1	FBgn0011745	maker-Contig_10-snap-gene-0.680	DS10_00011512
ana	FBgn0011746	maker-Draco-snap-gene-0.2606	DS10_00003303
Ank	FBgn0011747	maker-Contig_17-snap-gene-0.374	DS10_00007140
PhKgamma	FBgn0011754	maker-Contig_7-augustus-gene-0.3005	DS10_00006307
B-H1	FBgn0011758	maker-Gemini-augustus-gene-0.2117	NA
ctp	FBgn0011760	maker-Gemini-augustus-gene-0.2748	NA
dhd	FBgn0011761	augustus_masked-Contig_7-processed-gene-0.3793	DS10_00006947
DNApol-alpha50	FBgn0011762	augustus_masked-Cepheus-processed-gene-0.4574_1	NA
Dp	FBgn0011763	maker-Contig_5-augustus-gene-0.4563	DS10_00006603
Dsp1	FBgn0011764	maker-Gemini-snap-gene-0.4080	DS10_00007323
E2f1	FBgn0011766	augustus_masked-Contig_10-processed-gene-0.1119_1	DS10_00011114
Fdh	FBgn0011768	maker-Contig_6-augustus-gene-0.3391	DS10_00008309
Fdxh	FBgn0011769	snap_masked-Cepheus-processed-gene-0.630_2	DS10_00003837
Gip	FBgn0011770	augustus_masked-Contig_11-processed-gene-0.605	DS10_00006011
Hem	FBgn0011771	maker-Cepheus-snap-gene-1.7046	DS10_00007934
Irbp	FBgn0011774	NA	DS10_00008625
BRWD3	FBgn0011785	snap_masked-Contig_16-processed-gene-0.767	DS10_00009280
mRpL12	FBgn0011787	snap_masked-Cepheus-processed-gene-0.1321_1	NA
Gem3	FBgn0011802	maker-Cepheus-snap-gene-0.5620	DS10_00003942
nmo	FBgn0011817	maker-Cepheus-augustus-gene-0.5326	DS10_00003683
oaf	FBgn0011818	maker-Andromeda-snap-gene-1.7584	DS10_00000300
pcl	FBgn0011822	snap_masked-Gemini-processed-gene-0.4780	DS10_00005312
CG4038	FBgn0011824	maker-Draco-augustus-gene-0.399	DS10_00002748
Pxn	FBgn0011828	maker-Cepheus-augustus-gene-0.5010	DS10_00004377
Ret	FBgn0011829	augustus_masked-Andromeda-processed-gene-1.5999	DS10_00001070
Ser6	FBgn0011834	maker-Gemini-snap-gene-0.3004_2	DS10_00004847
Taf2	FBgn0011836	maker-Cepheus-snap-gene-0.5641	DS10_00003913
Tis11	FBgn0011837	maker-Contig_85-augustus-gene-0.64	DS10_00006438
AcCoAS	FBgn0012034	maker-Cepheus-snap-gene-0.5918_2	NA
Aldh	FBgn0012036	maker-Andromeda-snap-gene-0.2104	DS10_00001575
AttA	FBgn0012042	maker-Draco-snap-gene-0.3025	DS10_00002558
CalpA	FBgn0012051	maker-Draco-snap-gene-0.2406	DS10_00002059
Cdc27	FBgn0012058	maker-Cepheus-augustus-gene-1.5239	NA
Dh44	FBgn0012344	maker-Contig_6-snap-gene-0.2720	DS10_00009423
Trl	FBgn0013263	NA	DS10_00004078
FK506-bp1	FBgn0013269	maker-Contig_16-augustus-gene-0.944	DS10_00010759
Gp150	FBgn0013272	maker-Draco-snap-gene-0.3317	DS10_00002081
Hsp70Ab	FBgn0013276	NA	DS10_00010335
Hsp70Ba	FBgn0013277	NA	DS10_00011629
ProtA	FBgn0013300	maker-Andromeda-augustus-gene-1.9009	DS10_00000179
Nca	FBgn0013303	maker-Cepheus-snap-gene-1.6714_1	NA
Nmda1	FBgn0013305	augustus_masked-Contig_5-processed-gene-0.4206	DS10_00006629
Odc1	FBgn0013307	maker-Contig_5-snap-gene-0.5744	DS10_00006694
Odc2	FBgn0013308	maker-Contig_5-snap-gene-0.5743_2	DS10_00006695
Ptth	FBgn0013323	snap_masked-Andromeda-processed-gene-1.1086	DS10_00000066
RpL11	FBgn0013325	maker-Draco-augustus-gene-0.739	DS10_00002055
Sap47	FBgn0013334	augustus_masked-Contig_16-processed-gene-0.1879	NA
nSyb	FBgn0013342	augustus_masked-Contig_18-processed-gene-0.211_2	DS10_00004480
TfIIA-S	FBgn0013347	maker-Contig_6-snap-gene-0.2437	NA
bcn92	FBgn0013432	maker-Gemini-snap-gene-0.3259	NA
beat-Ia	FBgn0013433	maker-Andromeda-augustus-gene-1.9236	DS10_00000952
cdc2rk	FBgn0013435	snap_masked-Draco-processed-gene-0.10020	DS10_00002774
igl	FBgn0013467	maker-Draco-snap-gene-0.2326	NA
klu	FBgn0013469	maker-Cepheus-snap-gene-1.6791	NA
l(2)dtl	FBgn0013548	maker-Draco-snap-gene-0.3263	DS10_00002157
Pex1	FBgn0013563	maker-Cepheus-snap-gene-0.6047	DS10_00004037
not	FBgn0013717	maker-Cepheus-snap-gene-1.6053	DS10_00011261
pck	FBgn0013720	augustus_masked-Gemini-processed-gene-0.237_2	NA
phyl	FBgn0013725	maker-Draco-snap-gene-0.2128	DS10_00002525
pnut	FBgn0013726	snap_masked-Contig_5-processed-gene-0.1133	DS10_00006731
sced	FBgn0013732	snap_masked-Contig_5-processed-gene-0.150	DS10_00005580
shot	FBgn0013733	maker-Contig_5-snap-gene-0.5847	DS10_00006529
alien	FBgn0013746	maker-Andromeda-snap-gene-0.1649	DS10_00001547
Arf51F	FBgn0013750	maker-Contig_5-snap-gene-0.4980	DS10_00005502
Awh	FBgn0013751	maker-Cepheus-snap-gene-1.5715	NA
Bgb	FBgn0013753	maker-Contig_18-snap-gene-0.1674	DS10_00004478
Bro	FBgn0013755	augustus_masked-Contig_18-processed-gene-0.319_2	DS10_00004474
Mtor	FBgn0013756	maker-Draco-snap-gene-0.2177	DS10_00002432
CASK	FBgn0013759	snap_masked-Contig_13-processed-gene-0.499	NA
CG5210	FBgn0013763	maker-Draco-augustus-gene-0.151	DS10_00003288
Chi	FBgn0013764	augustus_masked-Draco-processed-gene-0.5877	DS10_00002305
cnn	FBgn0013765	maker-Contig_5-augustus-gene-0.4914_1	DS10_00006578
Crz	FBgn0013767	NA	DS10_00009425
Cp1	FBgn0013770	maker-Contig_5-augustus-gene-0.4656	DS10_00005568
Cyp6a9	FBgn0013771	maker-Draco-augustus-gene-0.1313	NA
Cyp6a8	FBgn0013772	maker-Draco-snap-gene-0.3132_2	NA
Cyp6a22	FBgn0013773	maker-Draco-snap-gene-0.2205_1	DS10_00002388
Deaf1	FBgn0013799	maker-Cepheus-snap-gene-1.6510	DS10_00007198
Dhc16F	FBgn0013809	snap_masked-Gemini-processed-gene-0.4821	DS10_00005352
Dhc36C	FBgn0013810	maker-Andromeda-augustus-gene-1.9166	DS10_00001128
Dhc62B	FBgn0013811	maker-Contig_18-augustus-gene-0.1319	DS10_00004456
Dhc93AB	FBgn0013812	maker-Contig_10-snap-gene-0.734	DS10_00009036
Dhc98D	FBgn0013813	maker-Contig_22-snap-gene-0.1003	DS10_00011935
Elal	FBgn0013949	maker-Contig_49-augustus-gene-0.49	DS10_00011232
Esp	FBgn0013953	maker-Contig_49-snap-gene-0.205	DS10_00011239
FK506-bp2	FBgn0013954	maker-Draco-snap-gene-0.2645	DS10_00003224
Gycbeta100B	FBgn0013973	maker-Contig_9-snap-gene-0.2142	NA
His4r	FBgn0013981	maker-Contig_6-snap-gene-0.2833	DS10_00012245
imd	FBgn0013983	maker-Contig_5-snap-gene-0.5132	DS10_00005729
InR	FBgn0013984	maker-Contig_8-snap-gene-0.607	DS10_00012616
MAPk-Ak2	FBgn0013987	maker-Contig_7-snap-gene-0.2457	DS10_00008181
Nrx-IV	FBgn0013997	augustus_masked-Cepheus-processed-gene-0.4006_2	DS10_00004139
Pdi	FBgn0014002	NA	DS10_00011820
Pk92B	FBgn0014006	NA	DS10_00011055
Ptp69D	FBgn0014007	maker-Cepheus-snap-gene-1.6232	DS10_00009821
Rab2	FBgn0014009	maker-Contig_5-snap-gene-0.5041	DS10_00005591
Rab5	FBgn0014010	maker-Andromeda-snap-gene-1.8338	DS10_00000315
Rac2	FBgn0014011	maker-Cepheus-exonerate_protein2genome-gene-1.1618	DS10_00007257
Rel	FBgn0014018	maker-Contig_13-snap-gene-0.1543	DS10_00011541
Rh5	FBgn0014019	maker-Andromeda-snap-gene-0.1874	DS10_00001977
Rho1	FBgn0014020	maker-Draco-snap-gene-0.1757	DS10_00003158
Rlb1	FBgn0014022	maker-Contig_6-augustus-gene-0.3562	DS10_00009600
mRpL47	FBgn0014023	maker-Contig_6-augustus-gene-0.3259	DS10_00009601
Rnp4F	FBgn0014024	maker-Contig_7-snap-gene-0.2084	DS10_00006951
RpL7A	FBgn0014026	maker-Gemini-snap-gene-0.3121	DS10_00005037
SdhB	FBgn0014028	maker-Contig_5-snap-gene-0.5045	DS10_00005602
Sep2	FBgn0014029	maker-Contig_6-augustus-gene-0.3487_1	NA
Spat	FBgn0014031	maker-Gemini-snap-gene-0.3718	DS10_00005038
Sptr	FBgn0014032	augustus_masked-Contig_7-processed-gene-0.3564	DS10_00006845
Sr-CI	FBgn0014033	maker-Andromeda-snap-gene-1.7685	DS10_00000114
Su(Tpl)	FBgn0014037	augustus_masked-Cepheus-processed-gene-1.7194_1	DS10_00007190
Tie	FBgn0014073	maker-Cepheus-snap-gene-1.6489	DS10_00007147
Ugt	FBgn0014075	maker-Cepheus-snap-gene-1.6263	DS10_00008811
Vm32E	FBgn0014076	augustus_masked-Andromeda-processed-gene-0.112	DS10_00001909
CG4278	FBgn0014092	augustus_masked-Andromeda-processed-gene-0.507	DS10_00001761
barr	FBgn0014127	augustus_masked-Andromeda-processed-gene-1.6585	DS10_00000981
bif	FBgn0014133	maker-Contig_7-augustus-gene-0.3006	DS10_00006310
croc	FBgn0014143	snap_masked-Cepheus-processed-gene-0.928	DS10_00004233
fax	FBgn0014163	maker-Cepheus-snap-gene-1.5921	DS10_00010707
gcm	FBgn0014179	maker-Andromeda-snap-gene-0.1630	DS10_00001594
Oda	FBgn0014184	NA	DS10_00002391
Hel25E	FBgn0014189	maker-Andromeda-augustus-gene-1.9184_2	NA
prod	FBgn0014269	maker-Contig_5-augustus-gene-0.4790	DS10_00005811
mia	FBgn0014342	maker-Contig_8-snap-gene-0.524	DS10_00009220
mirr	FBgn0014343	maker-Cepheus-snap-gene-1.6227	DS10_00009819
noi	FBgn0014366	NA	DS10_00010884
RhoL	FBgn0014380	maker-Contig_49-augustus-gene-0.54	DS10_00011461
sty	FBgn0014388	maker-Cepheus-snap-gene-1.6434	DS10_00007841
sun	FBgn0014391	NA	DS10_00005890
tilB	FBgn0014395	maker-Contig_15-augustus-gene-0.365	DS10_00010468
tim	FBgn0014396	maker-Andromeda-snap-gene-1.8398	DS10_00000226
Vps26	FBgn0014411	maker-Gemini-augustus-gene-0.2163	DS10_00005159
CG13397	FBgn0014417	maker-Andromeda-augustus-gene-1.9491	DS10_00000355
CG11899	FBgn0014427	maker-Contig_6-augustus-gene-0.3629	DS10_00012303
Acp1	FBgn0014454	maker-Andromeda-snap-gene-0.1661	NA
Ahcy13	FBgn0014455	maker-Contig_7-augustus-gene-0.2975	DS10_00006223
Cp7Fa	FBgn0014464	maker-Contig_7-snap-gene-0.2428	DS10_00006847
Cp7Fb	FBgn0014465	maker-Contig_7-augustus-gene-0.2909	DS10_00006848
Cp7Fc	FBgn0014466	maker-Contig_7-snap-gene-0.2426	DS10_00006849
Cyp4e2	FBgn0014469	maker-Contig_5-snap-gene-0.5711_2	DS10_00006754
Eig71Ej	FBgn0014850	maker-Cepheus-snap-gene-1.6188	DS10_00011177
Eig71Ek	FBgn0014851	maker-Cepheus-snap-gene-1.6884_2	DS10_00011176
His3.3A	FBgn0014857	maker-Andromeda-snap-gene-1.7601	DS10_00000265
Hr38	FBgn0014859	maker-Andromeda-snap-gene-1.8051	DS10_00000823
Mcm2	FBgn0014861	maker-Contig_13-augustus-gene-0.2201	DS10_00010646
Mlp84B	FBgn0014863	maker-Contig_8-snap-gene-0.438_2	DS10_00012890
Mtk	FBgn0014865	snap_masked-Contig_5-processed-gene-0.80	DS10_00005509
Ost48	FBgn0014868	maker-Gemini-snap-gene-0.3763	DS10_00005115
Pglym78	FBgn0014869	maker-Contig_6-snap-gene-0.2965	DS10_00012298
Psi	FBgn0014870	maker-Draco-augustus-gene-0.909	DS10_00003264
Roe1	FBgn0014877	maker-Contig_5-snap-gene-0.5350	DS10_00006563
Set	FBgn0014879	augustus_masked-Contig_463-processed-gene-0.13_1	DS10_00008715
Hydr2	FBgn0014906	maker-Andromeda-augustus-gene-1.8844	DS10_00000546
btn	FBgn0014949	maker-Contig_13-augustus-gene-0.2243	DS10_00011924
betaggt-I	FBgn0015000	maker-Andromeda-augustus-gene-1.8804	DS10_00000638
iotaTry	FBgn0015001	maker-Draco-snap-gene-0.2958_1_1	NA
Actn3	FBgn0015008	maker-Contig_33-snap-gene-0.172	DS10_00009962
Ahcy89E	FBgn0015011	maker-Contig_33-augustus-gene-0.319	DS10_00009963
Cctgamma	FBgn0015019	maker-Contig_33-snap-gene-0.87	NA
CkIalpha	FBgn0015024	maker-Contig_85-augustus-gene-0.66	DS10_00006440
CkIIalpha-i1	FBgn0015025	maker-Cepheus-augustus-gene-1.5502	NA
cype	FBgn0015031	snap_masked-Andromeda-processed-gene-1.920	DS10_00000244
Cyp4c3	FBgn0015032	maker-Contig_9-snap-gene-0.2149	DS10_00009146
Cyp4d8	FBgn0015033	maker-Cepheus-snap-gene-1.6552	DS10_00007267
Cyp4e3	FBgn0015035	maker-Andromeda-snap-gene-0.1623	DS10_00001612
Cyp4p1	FBgn0015037	maker-Draco-snap-gene-0.2580_2	NA
Cyp9b1	FBgn0015038	maker-Contig_5-augustus-gene-0.4697	DS10_00005633
Cyp9c1	FBgn0015040	maker-Draco-snap-gene-0.2754	DS10_00003038
Ddx1	FBgn0015075	maker-Cepheus-snap-gene-1.6361	DS10_00007930
eIF-4E	FBgn0015218	maker-Cepheus-snap-gene-0.5691	NA
Fer2LCH	FBgn0015221	maker-Contig_9-snap-gene-0.2181	NA
Fer1HCH	FBgn0015222	maker-Contig_9-snap-gene-0.1881	NA
glec	FBgn0015229	maker-Contig_13-snap-gene-0.1862	NA
Glut3	FBgn0015230	augustus_masked-Contig_33-processed-gene-0.916	NA
Hr78	FBgn0015239	maker-Cepheus-snap-gene-1.7015	DS10_00010933
Hr96	FBgn0015240	snap_masked-Contig_16-processed-gene-0.651	DS10_00010838
Hsp60	FBgn0015245	maker-Contig_7-augustus-gene-0.2885	DS10_00006901
Diap2	FBgn0015247	maker-Contig_5-snap-gene-0.5470	DS10_00005558
Nap1	FBgn0015268	maker-Contig_5-augustus-gene-0.4291	DS10_00005488
Nf1	FBgn0015269	maker-Contig_9-snap-gene-0.1954	DS10_00012119
Orc2	FBgn0015270	maker-Contig_6-snap-gene-0.2701	NA
Orc5	FBgn0015271	maker-Andromeda-snap-gene-0.2018	DS10_00001719
Pi3K59F	FBgn0015277	maker-Draco-snap-gene-0.1888	DS10_00002952
Pi3K68D	FBgn0015278	augustus_masked-Cepheus-processed-gene-1.8050	DS10_00011099
Pi3K92E	FBgn0015279	maker-Contig_6-snap-gene-0.2762	DS10_00012669
Rpn10	FBgn0015283	maker-Cepheus-snap-gene-1.6308_2	NA
Rala	FBgn0015286	maker-Contig_11-snap-gene-0.374	NA
shark	FBgn0015295	maker-Draco-augustus-gene-0.951	DS10_00003141
Shc	FBgn0015296	augustus_masked-Cepheus-processed-gene-0.4503_1	DS10_00003847
Srp19	FBgn0015298	maker-Cepheus-snap-gene-1.6542	NA
Ssb-c31a	FBgn0015299	maker-Andromeda-snap-gene-1.7521	DS10_00000401
Ssl	FBgn0015300	augustus_masked-Draco-processed-gene-0.4823	DS10_00003006
Try29F	FBgn0015316	maker-Andromeda-augustus-gene-0.2816_1	DS10_00001549
Ubc2	FBgn0015320	maker-Andromeda-snap-gene-0.1496_2	DS10_00001851
Ubc4	FBgn0015321	maker-Cepheus-snap-gene-0.6122	DS10_00003888
Vha26	FBgn0015324	maker-Contig_8-augustus-gene-0.309	DS10_00010885
abs	FBgn0015331	maker-Contig_27-snap-gene-0.55_1	DS10_00007590
CG15865	FBgn0015336	maker-Contig_7-augustus-gene-0.2966	DS10_00006196
CG5861	FBgn0015338	maker-Andromeda-snap-gene-0.1548	DS10_00001755
CG2034	FBgn0015359	NA	DS10_00004409
oxt	FBgn0015360	maker-Cepheus-snap-gene-0.5827	DS10_00004408
chn	FBgn0015371	maker-Draco-snap-gene-0.2324	DS10_00002201
RabX1	FBgn0015372	maker-Draco-snap-gene-0.2798	DS10_00002963
cutlet	FBgn0015376	maker-Andromeda-augustus-gene-1.9580	DS10_00000144
dod	FBgn0015379	maker-Gemini-snap-gene-0.3591	DS10_00004817
drl	FBgn0015380	maker-Andromeda-augustus-gene-1.9116	DS10_00001270
dsf	FBgn0015381	maker-Andromeda-augustus-gene-1.8537	DS10_00001292
glu	FBgn0015391	maker-Andromeda-augustus-gene-1.8862	DS10_00000502
hoip	FBgn0015393	maker-Andromeda-augustus-gene-0.2789	DS10_00001604
jumu	FBgn0015396	maker-Contig_13-snap-gene-0.1731	DS10_00009310
kek1	FBgn0015399	snap_masked-Andromeda-processed-gene-0.3031	DS10_00007676
ksr	FBgn0015402	augustus_masked-Contig_8-processed-gene-0.969	DS10_00009227
Rme-8	FBgn0015477	maker-Draco-snap-gene-0.1658	DS10_00003326
Cul1	FBgn0015509	maker-Draco-augustus-gene-0.349	DS10_00002873
mbc	FBgn0015513	maker-Contig_6-snap-gene-0.2871	DS10_00011949
nAChRalpha3	FBgn0015519	maker-Gemini-augustus-gene-0.2401	DS10_00005938
RpS21	FBgn0015521	snap_masked-Andromeda-processed-gene-1.661_1	NA
otp	FBgn0015524	maker-Draco-augustus-gene-0.415	DS10_00002719
pen	FBgn0015527	maker-Gemini-snap-gene-0.2990	DS10_00004816
sda	FBgn0015541	maker-Contig_9-snap-gene-0.1998	DS10_00009161
spag	FBgn0015544	maker-Draco-snap-gene-0.2269	DS10_00002274
spel1	FBgn0015546	maker-Andromeda-augustus-gene-1.9264	DS10_00000884
tap	FBgn0015550	augustus_masked-Cepheus-processed-gene-0.4075	DS10_00003985
tos	FBgn0015553	maker-Andromeda-augustus-gene-1.8580_1	DS10_00001197
tty	FBgn0015558	maker-Gemini-augustus-gene-0.2012	DS10_00004819
unpg	FBgn0015561	maker-Draco-snap-gene-0.2584	DS10_00003331
alpha-Est1	FBgn0015568	maker-Contig_8-augustus-gene-0.41	DS10_00009759
alpha-Est10	FBgn0015569	maker-Contig_8-snap-gene-0.414	NA
alpha-Est2	FBgn0015570	maker-Contig_8-snap-gene-0.644_1_1	DS10_00009758
alpha-Est3	FBgn0015571	snap_masked-Contig_8-processed-gene-0.2363_1	NA
alpha-Est4	FBgn0015572	snap_masked-Contig_8-processed-gene-0.2363_2_1	NA
alpha-Est6	FBgn0015574	maker-Contig_8-augustus-gene-0.44_2	DS10_00012107
alpha-Est7	FBgn0015575	maker-Contig_8-snap-gene-0.415_1	NA
alpha-Est8	FBgn0015576	maker-Contig_8-snap-gene-0.415_2	DS10_00012105
alpha-Est9	FBgn0015577	maker-Contig_8-snap-gene-0.417	NA
dare	FBgn0015582	augustus_masked-Draco-processed-gene-0.4976_1	NA
Apc	FBgn0015589	maker-Contig_22-augustus-gene-0.915	DS10_00009854
AstA	FBgn0015591	maker-Contig_49-augustus-gene-0.104	DS10_00011256
BEAF-32	FBgn0015602	maker-Draco-snap-gene-0.3023	DS10_00002566
CadN	FBgn0015609	maker-Andromeda-snap-gene-1.7113	DS10_00001137
CanB2	FBgn0015614	augustus_masked-Draco-processed-gene-0.4872	DS10_00002889
SMC3	FBgn0015615	maker-Contig_7-snap-gene-0.2475	DS10_00008221
Clp	FBgn0015621	augustus_masked-Andromeda-processed-gene-1.6961	DS10_00000085
Cnx99A	FBgn0015622	maker-Contig_6-augustus-gene-0.3342	DS10_00009470
Cpr	FBgn0015623	augustus_masked-Contig_39-processed-gene-0.70	NA
CycB3	FBgn0015625	maker-Contig_49-exonerate_protein2genome-gene-0.911	DS10_00011230
Dot	FBgn0015663	maker-Andromeda-snap-gene-1.7246	DS10_00000899
Dref	FBgn0015664	maker-Andromeda-snap-gene-1.7504	DS10_00000422
ktub	FBgn0015721	maker-Draco-augustus-gene-0.1139_1	DS10_00002751
Hmu	FBgn0015737	maker-Contig_22-snap-gene-0.1038	DS10_00010137
Lis-1	FBgn0015754	maker-Draco-snap-gene-0.1771	DS10_00003148
RpL9	FBgn0015756	maker-Andromeda-snap-gene-0.1477	DS10_00001882
p38a	FBgn0015765	NA	DS10_00009254
Msr-110	FBgn0015766	NA	DS10_00007186
MstProx	FBgn0015770	maker-Contig_8-snap-gene-0.421	DS10_00010936
Nak	FBgn0015772	snap_masked-Andromeda-processed-gene-1.92	DS10_00001228
NetA	FBgn0015773	maker-Gemini-augustus-gene-0.2810_2	NA
nrv1	FBgn0015776	maker-Andromeda-snap-gene-0.2176	DS10_00001455
nrv2	FBgn0015777	maker-Andromeda-snap-gene-0.2175	NA
rin	FBgn0015778	maker-Contig_6-augustus-gene-0.3429	NA
P5cr	FBgn0015781	maker-Contig_10-snap-gene-0.655	DS10_00012166
Rab10	FBgn0015789	maker-Contig_11-snap-gene-0.339	NA
Rab11	FBgn0015790	maker-Contig_10-augustus-gene-0.109_1	DS10_00010804
Rab14	FBgn0015791	snap_masked-Andromeda-processed-gene-1.1519	DS10_00000882
Rab19	FBgn0015793	maker-Cepheus-augustus-gene-0.5308	DS10_00003715
Rab18	FBgn0015794	maker-Gemini-snap-gene-0.2909	DS10_00004677
Rab7	FBgn0015795	maker-Contig_16-augustus-gene-0.1133	DS10_00008975
Rbf	FBgn0015799	maker-Gemini-augustus-gene-0.1935_2	DS10_00004659
Reg-5	FBgn0015801	maker-Draco-snap-gene-0.1830	DS10_00003059
RtGEF	FBgn0015803	snap_masked-Andromeda-processed-gene-1.437	DS10_00000861
Rpd3	FBgn0015805	maker-Cepheus-snap-gene-1.6407	DS10_00007913
S6k	FBgn0015806	maker-Cepheus-snap-gene-1.5977	NA
ScpX	FBgn0015808	maker-Andromeda-snap-gene-1.7838	DS10_00001217
Spx	FBgn0015818	maker-Contig_7-snap-gene-0.2159	DS10_00006822
TfIIEalpha	FBgn0015828	NA	DS10_00011435
TfIIEbeta	FBgn0015829	snap_masked-Cepheus-processed-gene-1.2707_1	NA
Trip1	FBgn0015834	augustus_masked-Andromeda-processed-gene-1.6734	DS10_00000632
Drip	FBgn0015872	maker-Draco-augustus-gene-0.1283	DS10_00002465
apt	FBgn0015903	maker-Draco-augustus-gene-0.309	DS10_00002950
ara	FBgn0015904	maker-Cepheus-augustus-gene-1.5012	DS10_00009815
ast	FBgn0015905	maker-Andromeda-snap-gene-1.8108	DS10_00000708
caup	FBgn0015919	maker-Cepheus-augustus-gene-1.5013	DS10_00009816
crq	FBgn0015924	maker-Andromeda-snap-gene-1.7722	DS10_00000047
csul	FBgn0015925	maker-Draco-snap-gene-0.2670	DS10_00003178
dah	FBgn0015926	maker-Contig_7-snap-gene-0.2501	DS10_00006236
dpa	FBgn0015929	maker-Contig_5-snap-gene-0.5552	DS10_00005674
hrg	FBgn0015949	maker-Draco-augustus-gene-0.1472	DS10_00002025
Faa	FBgn0016013	maker-Cepheus-snap-gene-1.6460	DS10_00007573
lama	FBgn0016031	maker-Cepheus-augustus-gene-0.4980	DS10_00003644
lbm	FBgn0016032	maker-Contig_5-snap-gene-0.5072_2	NA
mael	FBgn0016034	maker-Cepheus-snap-gene-1.6383	DS10_00007664
mei-P22	FBgn0016036	augustus_masked-Cepheus-processed-gene-1.7214	DS10_00007232
mod(r)	FBgn0016038	augustus_masked-Gemini-processed-gene-0.863	DS10_00005292
Tom40	FBgn0016041	maker-Contig_7-snap-gene-0.2354	NA
nompA	FBgn0016047	maker-Draco-snap-gene-0.2042	DS10_00002681
pgc	FBgn0016053	maker-Draco-snap-gene-0.3316	NA
phr6-4	FBgn0016054	maker-Andromeda-augustus-gene-1.9283	DS10_00000834
Sema-1b	FBgn0016059	maker-Draco-snap-gene-0.1820	DS10_00003078
smg	FBgn0016070	maker-Cepheus-augustus-gene-0.4908	DS10_00003804
vkg	FBgn0016075	maker-Andromeda-snap-gene-1.8369	DS10_00000275
vri	FBgn0016076	maker-Andromeda-augustus-gene-1.8982	DS10_00000247
wun	FBgn0016078	maker-Draco-augustus-gene-0.112_1	DS10_00003352
xmas-1	FBgn0016080	augustus_masked-Contig_7-processed-gene-0.3984_1	NA
fry	FBgn0016081	augustus_masked-Cepheus-processed-gene-0.4119	DS10_00003882
ATPsynCF6	FBgn0016119	maker-Contig_6-snap-gene-0.2488	DS10_00013366
Acer	FBgn0016122	maker-Andromeda-snap-gene-0.1346	DS10_00008902
Aph-4	FBgn0016123	maker-Contig_9-snap-gene-0.2144	DS10_00009156
CaMKI	FBgn0016126	maker-Contig_17-snap-gene-0.339	DS10_00007106
Cdk4	FBgn0016131	snap_masked-Contig_5-processed-gene-0.416	DS10_00005840
PTP-ER	FBgn0016641	NA	DS10_00002988
Lgr1	FBgn0016650	maker-Contig_9-snap-gene-0.2360_2	DS10_00012044
H15	FBgn0016660	maker-Andromeda-snap-gene-1.7624	DS10_00000237
Ipp	FBgn0016672	maker-Contig_6-augustus-gene-0.3443	NA
NaPi-T	FBgn0016684	maker-Draco-augustus-gene-0.484_2	DS10_00002572
Nlp	FBgn0016685	maker-Contig_9-snap-gene-0.2209	DS10_00008527
Nurf-38	FBgn0016687	augustus_masked-Draco-processed-gene-0.4819	DS10_00003021
ATPsynO	FBgn0016691	augustus_masked-Contig_463-processed-gene-0.13_2	NA
Past1	FBgn0016693	maker-Contig_10-snap-gene-0.678	DS10_00011515
Pdp1	FBgn0016694	maker-Cepheus-augustus-gene-1.5268	NA
Pitslre	FBgn0016696	snap_masked-Cepheus-processed-gene-0.105	DS10_00004315
Prosalpha5	FBgn0016697	maker-Draco-snap-gene-0.2473	DS10_00003558
Ptpa	FBgn0016698	maker-Andromeda-snap-gene-1.7438	DS10_00000531
Rab1	FBgn0016700	augustus_masked-Contig_10-processed-gene-0.1101_1	NA
Rab4	FBgn0016701	snap_masked-Draco-processed-gene-0.10575	DS10_00003589
Reg-2	FBgn0016715	maker-Contig_18-augustus-gene-0.1373	DS10_00004590
RpL29	FBgn0016726	NA	DS10_00002220
Usp47	FBgn0016756	maker-Cepheus-snap-gene-1.6686	DS10_00008122
angel	FBgn0016762	augustus_masked-Draco-processed-gene-0.4849	DS10_00002938
dmt	FBgn0016792	maker-Contig_6-snap-gene-0.2727	DS10_00009418
dos	FBgn0016794	maker-Cepheus-snap-gene-0.5372_1	DS10_00004381
fz2	FBgn0016797	augustus_masked-Contig_75-processed-gene-0.281	DS10_00009879
Stat92E	FBgn0016917	maker-Contig_6-snap-gene-0.2776_2	DS10_00011311
nompB	FBgn0016919	maker-Andromeda-snap-gene-0.1763	DS10_00001352
nompC	FBgn0016920	maker-Andromeda-augustus-gene-1.8986	DS10_00000239
Pino	FBgn0016926	maker-Andromeda-snap-gene-1.7330	NA
Dyrk2	FBgn0016930	maker-Andromeda-snap-gene-1.7257	DS10_00000871
l(2)k10201	FBgn0016970	augustus_masked-Draco-processed-gene-0.5395	DS10_00003350
stnB	FBgn0016975	maker-Contig_15-augustus-gene-0.339	DS10_00007512
spen	FBgn0016977	maker-Andromeda-snap-gene-1.8513	DS10_00000014
snRNP-U1-70K	FBgn0016978	maker-Andromeda-exonerate_est2genome-gene-0.1311	DS10_00001425
smid	FBgn0016983	maker-Cepheus-augustus-gene-1.4722	DS10_00007252
sktl	FBgn0016984	maker-Draco-snap-gene-0.2021_1	DS10_00002713
cag	FBgn0017414	NA	DS10_00002868
ari-1	FBgn0017418	snap_masked-Gemini-processed-gene-0.5738	NA
CG5989	FBgn0017429	maker-Cepheus-snap-gene-0.5734	DS10_00003755
Nelf-E	FBgn0017430	maker-Cepheus-snap-gene-0.5733	DS10_00003753
U2af38	FBgn0017457	maker-Andromeda-snap-gene-1.7731	DS10_00000029
T3dh	FBgn0017482	maker-Draco-snap-gene-0.2393_1	NA
RpS3A	FBgn0017545	augustus_masked-Contig_17-processed-gene-0.526	DS10_00007142
Rga	FBgn0017550	maker-Contig_8-augustus-gene-0.120	NA
Rca1	FBgn0017551	snap_masked-Andromeda-processed-gene-0.3416	DS10_00001448
Prosalpha4T2	FBgn0017556	maker-Draco-snap-gene-0.1863	DS10_00003008
Pdk	FBgn0017558	maker-Draco-snap-gene-0.2571	DS10_00003356
Ork1	FBgn0017561	maker-Contig_7-snap-gene-0.2125	DS10_00006881
ND-75	FBgn0017566	maker-Gemini-snap-gene-0.3496	DS10_00005943
ND-23	FBgn0017567	maker-Contig_16-augustus-gene-0.921	DS10_00008797
Mo25	FBgn0017572	snap_masked-Cepheus-processed-gene-1.2879	DS10_00010080
Mcm5	FBgn0017577	NA	DS10_00012988
Max	FBgn0017578	maker-Contig_75-augustus-gene-0.370	NA
RpL14	FBgn0017579	maker-Cepheus-snap-gene-0.6207	DS10_00003754
Lk6	FBgn0017581	maker-Contig_9-augustus-gene-0.2792	DS10_00011991
klg	FBgn0017590	maker-Contig_13-snap-gene-0.1716	NA
COX5A	FBgn0019624	augustus_masked-Contig_9-processed-gene-0.3019	DS10_00009903
Atu	FBgn0019637	snap_masked-Contig_8-processed-gene-0.2941	DS10_00009203
Dat	FBgn0019643	augustus_masked-Draco-processed-gene-0.5145	DS10_00002276
ATPsynB	FBgn0019644	augustus_masked-Cepheus-processed-gene-0.4481_1	DS10_00003897
toy	FBgn0019650	maker-Contig_17-snap-gene-0.354	DS10_00007073
qm	FBgn0019662	maker-Cepheus-snap-gene-1.5847	DS10_00007246
lok	FBgn0019686	maker-Andromeda-snap-gene-1.7209	DS10_00000980
gcm2	FBgn0019809	maker-Andromeda-augustus-gene-0.2794	DS10_00001597
dj	FBgn0019828	NA	DS10_00012159
colt	FBgn0019830	snap_masked-Andromeda-processed-gene-1.1725	DS10_00000602
Letm1	FBgn0019886	maker-Draco-augustus-gene-0.287	DS10_00003011
Smg5	FBgn0019890	maker-Andromeda-snap-gene-0.1559	DS10_00001728
Surf4	FBgn0019925	maker-Contig_16-augustus-gene-0.942	DS10_00010756
Ser8	FBgn0019928	maker-Contig_5-exonerate_protein2genome-gene-0.2015	DS10_00006580
Ser7	FBgn0019929	maker-Gemini-snap-gene-0.3647	DS10_00004910
SamDC	FBgn0019932	snap_masked-Andromeda-processed-gene-0.3829_2_2	NA
RpS20	FBgn0019936	maker-Contig_33-augustus-gene-0.187	DS10_00012957
RpI1	FBgn0019938	maker-Draco-snap-gene-0.2121	DS10_00002538
Rh6	FBgn0019940	maker-Contig_16-augustus-gene-0.1070	DS10_00012865
Psn	FBgn0019947	maker-Cepheus-augustus-gene-0.4659	DS10_00004347
Phm	FBgn0019948	NA	DS10_00002317
Cdk9	FBgn0019949	maker-Draco-augustus-gene-0.704_1	NA
Orct	FBgn0019952	augustus_masked-Contig_16-processed-gene-0.1941	NA
ND-42	FBgn0019957	maker-Contig_13-augustus-gene-0.2056	DS10_00011622
Mitofilin	FBgn0019960	snap_masked-Contig_13-processed-gene-0.519	NA
Khc-73	FBgn0019968	maker-Contig_5-augustus-gene-0.4630	DS10_00005522
Drice	FBgn0019972	augustus_masked-Contig_9-processed-gene-0.3155	DS10_00008487
Gs1l	FBgn0019982	maker-Andromeda-snap-gene-1.8127	DS10_00000678
mGluR	FBgn0019985	maker-Contig_17-snap-gene-0.353	DS10_00007078
Gcn2	FBgn0019990	maker-Contig_9-augustus-gene-0.2640	DS10_00007375
Ppox	FBgn0020018	snap_masked-Contig_49-processed-gene-0.731	DS10_00008737
Cbl	FBgn0020224	snap_masked-Cepheus-processed-gene-0.1375	DS10_00003739
ATPsyngamma	FBgn0020235	augustus_masked-Contig_9-processed-gene-0.2939	NA
ATPCL	FBgn0020236	snap_masked-Contig_5-processed-gene-0.313	NA
14-3-3epsilon	FBgn0020238	maker-Contig_22-augustus-gene-0.868	NA
stet	FBgn0020248	maker-Contig_18-snap-gene-0.1550	DS10_00004504
stck	FBgn0020249	augustus_masked-Contig_13-processed-gene-0.1422	DS10_00010206
sfl	FBgn0020251	maker-Cepheus-augustus-gene-0.5091	DS10_00004197
Ran	FBgn0020255	maker-Contig_7-snap-gene-0.2111	NA
Ppa	FBgn0020257	snap_masked-Draco-processed-gene-0.10459	DS10_00002129
ppk	FBgn0020258	snap_masked-Andromeda-processed-gene-1.408	DS10_00000885
pcm	FBgn0020261	maker-Gemini-snap-gene-0.2967	DS10_00004775
mre11	FBgn0020270	maker-Andromeda-snap-gene-0.1906	DS10_00001916
mst	FBgn0020272	maker-Contig_34-augustus-gene-0.42	DS10_00008242
lig	FBgn0020279	maker-Contig_5-augustus-gene-0.4855	DS10_00006702
laf	FBgn0020280	snap_masked-Contig_8-processed-gene-0.2651	NA
ko	FBgn0020294	maker-Cepheus-snap-gene-0.5903	DS10_00004280
drongo	FBgn0020304	maker-Andromeda-snap-gene-1.7703	DS10_00000089
dbe	FBgn0020305	snap_masked-Andromeda-processed-gene-1.1065	DS10_00000095
dom	FBgn0020306	maker-Draco-snap-gene-0.3225	DS10_00002226
dve	FBgn0020307	maker-Draco-augustus-gene-0.1452	DS10_00002077
crol	FBgn0020309	maker-Andromeda-augustus-gene-0.2298	DS10_00001960
CG4050	FBgn0020312	maker-Draco-snap-gene-0.1998	DS10_00002752
Rpt6	FBgn0020369	maker-Gemini-augustus-gene-0.2485	DS10_00004824
TppII	FBgn0020370	maker-Draco-snap-gene-0.3094	DS10_00002469
TM4SF	FBgn0020372	maker-Draco-snap-gene-0.3252	DS10_00002184
Sr-CIII	FBgn0020376	maker-Andromeda-snap-gene-1.7686	NA
Sr-CII	FBgn0020377	maker-Draco-snap-gene-0.2089	DS10_00002586
Sp1	FBgn0020378	maker-Gemini-augustus-gene-0.2527	DS10_00004914
Rfx	FBgn0020379	maker-Contig_13-augustus-gene-0.1953	DS10_00009309
Dredd	FBgn0020381	maker-Gemini-snap-gene-0.2903	DS10_00004662
pug	FBgn0020385	NA	DS10_00011610
Pdk1	FBgn0020386	maker-Contig_18-augustus-gene-0.1388	DS10_00004613
Gcn5	FBgn0020388	maker-Cepheus-snap-gene-1.6919	DS10_00011850
Papss	FBgn0020389	maker-Cepheus-snap-gene-1.6509	DS10_00007194
Nrk	FBgn0020391	maker-Draco-exonerate_est2genome-gene-0.3769	DS10_00002467
Nmt	FBgn0020392	maker-Cepheus-snap-gene-0.5770	NA
Mst89B	FBgn0020399	snap_masked-Contig_33-processed-gene-0.628_2	NA
asun	FBgn0020407	snap_masked-Contig_33-processed-gene-0.628_1	DS10_00010332
JIL-1	FBgn0020412	maker-Cepheus-augustus-gene-1.5443	DS10_00012147
Idgf3	FBgn0020414	maker-Andromeda-augustus-gene-1.9435	NA
Idgf2	FBgn0020415	augustus_masked-Andromeda-processed-gene-1.6803_1	NA
Idgf1	FBgn0020416	augustus_masked-Andromeda-processed-gene-1.6803_2	NA
Fak	FBgn0020440	maker-Draco-snap-gene-0.3330	DS10_00002058
Elf	FBgn0020443	maker-Andromeda-snap-gene-0.1841	DS10_00008439
E23	FBgn0020445	augustus_masked-Andromeda-processed-gene-1.6774	DS10_00000534
Dad	FBgn0020493	maker-Contig_6-snap-gene-0.2793	NA
CtBP	FBgn0020496	snap_masked-Contig_44-processed-gene-0.114	NA
emb	FBgn0020497	maker-Andromeda-snap-gene-1.7549	DS10_00000356
CLIP-190	FBgn0020503	maker-Andromeda-snap-gene-1.7880	DS10_00001108
Amyrel	FBgn0020506	maker-Draco-snap-gene-0.2610	NA
Ag5r2	FBgn0020508	maker-Gemini-snap-gene-0.4047	DS10_00007286
Abi	FBgn0020510	NA	DS10_00012513
ade5	FBgn0020513	maker-Contig_85-snap-gene-0.1_2	DS10_00006431
pio	FBgn0020521	maker-Draco-snap-gene-0.2762_2	DS10_00003027
kraken	FBgn0020545	augustus_masked-Andromeda-processed-gene-1.6958_2	DS10_00000091
SA	FBgn0020616	maker-Andromeda-snap-gene-0.1721	DS10_00001433
Rx	FBgn0020617	maker-Draco-snap-gene-0.2942	DS10_00002722
Rack1	FBgn0020618	maker-Andromeda-snap-gene-0.1789	DS10_00006154
RN-tre	FBgn0020620	maker-Contig_5-snap-gene-0.5015	DS10_00005561
Pkn	FBgn0020621	maker-Draco-augustus-gene-0.122	DS10_00003337
Pi3K21B	FBgn0020622	maker-Andromeda-augustus-gene-1.9624_1	DS10_00000030
Osbp	FBgn0020626	maker-Contig_16-snap-gene-0.1193	DS10_00008764
Mcm7	FBgn0020633	maker-Cepheus-snap-gene-0.6179	DS10_00003787
Lcp65Ag2	FBgn0020637	snap_masked-Cepheus-processed-gene-0.283	NA
Lcp65Ag1	FBgn0020638	maker-Cepheus-augustus-gene-0.4750	NA
Lcp65Af	FBgn0020639	maker-Cepheus-augustus-gene-0.4749	NA
Lcp65Ae	FBgn0020640	maker-Cepheus-augustus-gene-0.4748	NA
Lcp65Ad	FBgn0020641	maker-Cepheus-snap-gene-0.5971_2	NA
Lcp65Ac	FBgn0020642	maker-Cepheus-snap-gene-0.5971_1	NA
Lcp65Ab2	FBgn0020643	snap_masked-Cepheus-processed-gene-0.975	NA
Lcp65Ab1	FBgn0020644	augustus_masked-Cepheus-processed-gene-0.4342	NA
Lcp65Aa	FBgn0020645	snap_masked-Cepheus-processed-gene-0.974	NA
Lcp65APsi	FBgn0020646	augustus_masked-Cepheus-processed-gene-0.4343	NA
KrT95D	FBgn0020647	maker-Contig_16-augustus-gene-0.981	DS10_00008972
Trxr-1	FBgn0020653	snap_masked-Gemini-processed-gene-0.6069	DS10_00005944
ArfGAP1	FBgn0020655	maker-Cepheus-snap-gene-0.6006	DS10_00004118
Atet	FBgn0020762	maker-Andromeda-snap-gene-1.7695	DS10_00000102
Alas	FBgn0020764	maker-Draco-snap-gene-0.2239	DS10_00002323
Aats-phe-m	FBgn0020766	maker-Contig_5-snap-gene-0.5478	DS10_00005567
CG7179	FBgn0020880	augustus_masked-Andromeda-processed-gene-0.253	DS10_00001536
Su(z)12	FBgn0020887	augustus_masked-Cepheus-processed-gene-0.4219	DS10_00003663
Jon25Bi	FBgn0020906	maker-Andromeda-snap-gene-1.8151_2	NA
Scp2	FBgn0020907	maker-Contig_33-snap-gene-0.160	DS10_00007954
Rtc1	FBgn0020909	maker-Gemini-snap-gene-0.3382_1	DS10_00008399
RpL3	FBgn0020910	augustus_masked-Contig_6-processed-gene-0.4736	DS10_00008637
Ptx1	FBgn0020912	maker-Contig_9-augustus-gene-0.2660	NA
Dgkepsilon	FBgn0020930	maker-Contig_5-snap-gene-0.5306	DS10_00006639
C901	FBgn0021742	maker-Contig_7-augustus-gene-0.2666	DS10_00006889
Aats-ser	FBgn0021750	NA	DS10_00010758
chb	FBgn0021760	augustus_masked-Cepheus-processed-gene-0.3925	DS10_00004273
Nup154	FBgn0021761	maker-Andromeda-snap-gene-0.1921	DS10_00001883
sdk	FBgn0021764	maker-Gemini-augustus-gene-0.2249	DS10_00013052
scu	FBgn0021765	maker-Gemini-augustus-gene-0.2257	NA
org-1	FBgn0021767	maker-Contig_7-augustus-gene-0.2687	DS10_00006841
nudC	FBgn0021768	maker-Cepheus-snap-gene-1.6597	DS10_00010858
mira	FBgn0021776	snap_masked-Contig_10-processed-gene-0.2164	DS10_00011045
Tapdelta	FBgn0021795	maker-Draco-snap-gene-0.2037	DS10_00002689
Tor	FBgn0021796	maker-Andromeda-snap-gene-0.1821	DS10_00007688
Reph	FBgn0021800	augustus_masked-Andromeda-processed-gene-1.6373	NA
Vps28	FBgn0021814	snap_masked-Contig_5-processed-gene-0.539	DS10_00006704
cnk	FBgn0021818	maker-Draco-augustus-gene-0.35	DS10_00003559
Dmn	FBgn0021825	maker-Contig_5-snap-gene-0.5681	DS10_00006804
l(2)k14710	FBgn0021847	maker-Contig_5-snap-gene-0.5370	DS10_00006520
l(2)k14505	FBgn0021856	maker-Andromeda-snap-gene-1.7757	DS10_00001338
Xbp1	FBgn0021872	snap_masked-Draco-processed-gene-0.11132	DS10_00002757
Nle	FBgn0021874	maker-Andromeda-snap-gene-1.7716	DS10_00000062
Zfrp8	FBgn0021875	maker-Draco-snap-gene-0.2267	DS10_00002278
ytr	FBgn0021895	snap_masked-Draco-processed-gene-0.10428_2	NA
RFeSP	FBgn0021906	maker-Andromeda-snap-gene-1.7312	DS10_00000759
Coprox	FBgn0021944	maker-Andromeda-exonerate_protein2genome-gene-0.4890	DS10_00001427
ND-PDSW	FBgn0021967	NA	DS10_00000231
l(2)k09913	FBgn0021979	maker-Draco-snap-gene-0.2540	DS10_00003405
Rs1	FBgn0021995	maker-Contig_5-snap-gene-0.5732	DS10_00006724
eIF-3p40	FBgn0022023	maker-Andromeda-snap-gene-1.8372	DS10_00000268
Vps25	FBgn0022027	maker-Contig_5-snap-gene-0.5699	DS10_00006778
l(2)k01209	FBgn0022029	maker-Draco-snap-gene-0.2472	DS10_00003560
Nnp-1	FBgn0022069	augustus_masked-Andromeda-processed-gene-0.209	DS10_00001665
Vha36-1	FBgn0022097	snap_masked-Contig_5-processed-gene-0.97	NA
l(2)k05819	FBgn0022153	maker-Andromeda-snap-gene-1.7340	DS10_00000696
Gpo-1	FBgn0022160	maker-Contig_5-augustus-gene-0.4648	DS10_00005553
Cas	FBgn0022213	maker-Andromeda-snap-gene-1.7447	DS10_00000515
ubl	FBgn0022224	maker-Contig_5-snap-gene-0.5504	NA
lolal	FBgn0022238	maker-Draco-snap-gene-0.1781	DS10_00013236
Rpp30	FBgn0022246	maker-Andromeda-snap-gene-1.7739	DS10_00000020
l(2)09851	FBgn0022288	augustus_masked-Contig_6-processed-gene-0.4416	DS10_00010387
dnk	FBgn0022338	maker-Contig_10-snap-gene-0.663	DS10_00010118
CG3760	FBgn0022343	NA	DS10_00003602
CG10340	FBgn0022344	maker-Contig_33-augustus-gene-0.312	NA
CG1910	FBgn0022349	maker-Contig_9-snap-gene-0.2098	DS10_00007406
Tsf1	FBgn0022355	maker-Contig_19-snap-gene-0.260	DS10_00007996
Sodh-2	FBgn0022359	maker-Contig_6-augustus-gene-0.3685_1	DS10_00008308
Pur-alpha	FBgn0022361	maker-Contig_17-snap-gene-0.343	DS10_00007100
Pka-R2	FBgn0022382	augustus_masked-Draco-processed-gene-0.5596	DS10_00002904
D19B	FBgn0022699	maker-Cepheus-snap-gene-0.5493_1	NA
Cht4	FBgn0022700	augustus_masked-Draco-processed-gene-0.4941_1	NA
Cht2	FBgn0022702	maker-Contig_18-augustus-gene-0.1320	DS10_00004459
Adk2	FBgn0022708	augustus_masked-Draco-processed-gene-0.5134_2_1	NA
Adk1	FBgn0022709	maker-Cepheus-augustus-gene-0.5124_1	NA
Ac13E	FBgn0022710	maker-Contig_7-augustus-gene-0.2744	DS10_00006210
zf30C	FBgn0022720	maker-Andromeda-augustus-gene-0.2787	DS10_00001613
Taf8	FBgn0022724	maker-Gemini-snap-gene-0.3307	DS10_00005358
HLH54F	FBgn0022740	maker-Draco-snap-gene-0.2717	DS10_00003096
Sin3A	FBgn0022764	maker-Contig_5-augustus-gene-0.4871	DS10_00006668
Pp2C1	FBgn0022768	snap_masked-Gemini-processed-gene-0.4872	DS10_00005416
Orc1	FBgn0022772	maker-Contig_5-snap-gene-0.5557	DS10_00005680
Oat	FBgn0022774	maker-Cepheus-snap-gene-1.7003	DS10_00012910
Hira	FBgn0022786	maker-Contig_7-augustus-gene-0.2855	DS10_00007003
Hel89B	FBgn0022787	maker-Contig_16-augustus-gene-0.1046	DS10_00008778
Cad96Ca	FBgn0022800	maker-Contig_16-snap-gene-0.1164	DS10_00013047
Df31	FBgn0022893	maker-Andromeda-snap-gene-0.1760	NA
D19A	FBgn0022935	maker-Cepheus-snap-gene-0.5492	NA
CycH	FBgn0022936	snap_masked-Cepheus-processed-gene-1.3515_1	NA
Cbp80	FBgn0022942	maker-Gemini-snap-gene-0.3960	DS10_00005419
Cbp20	FBgn0022943	maker-Contig_22-augustus-gene-0.878	DS10_00009774
yps	FBgn0022959	maker-Cepheus-snap-gene-0.5981	NA
vimar	FBgn0022960	maker-Contig_5-snap-gene-0.5515_1	NA
rpk	FBgn0022981	NA	DS10_00010216
qkr58E-3	FBgn0022984	maker-Draco-snap-gene-0.2389	DS10_00002091
qkr58E-2	FBgn0022985	snap_masked-Draco-processed-gene-0.11715	DS10_00002093
qkr54B	FBgn0022987	maker-Draco-augustus-gene-0.785	DS10_00003571
mth	FBgn0023000	augustus_masked-Contig_18-processed-gene-0.272_1	DS10_00013361
melt	FBgn0023001	maker-Cepheus-snap-gene-1.5834	DS10_00007222
CRMP	FBgn0023023	maker-Contig_8-snap-gene-0.767	DS10_00009212
Clk	FBgn0023076	augustus_masked-Cepheus-processed-gene-1.7811_1	DS10_00007800
gek	FBgn0023081	maker-Draco-snap-gene-0.3194	DS10_00002287
fray	FBgn0023083	maker-Contig_37-augustus-gene-0.36	DS10_00009697
dtr	FBgn0023090	maker-Andromeda-snap-gene-0.2222	DS10_00001346
dimm	FBgn0023091	maker-Andromeda-augustus-gene-0.2904	DS10_00001344
cyc	FBgn0023094	augustus_masked-Cepheus-processed-gene-1.7197_1_2	DS10_00007199
caps	FBgn0023095	maker-Cepheus-snap-gene-1.6728	DS10_00010231
btv	FBgn0023096	maker-Andromeda-augustus-gene-1.8601	DS10_00001141
bon	FBgn0023097	NA	DS10_00012007
aay	FBgn0023129	augustus_masked-Cepheus-processed-gene-0.4503_2	NA
a6	FBgn0023130	augustus_masked-Gemini-processed-gene-0.788	DS10_00005146
Uba1	FBgn0023143	maker-Draco-snap-gene-0.1616	DS10_00003377
SmD3	FBgn0023167	maker-Draco-snap-gene-0.2200	DS10_00002392
RhoGEF2	FBgn0023172	augustus_masked-Draco-processed-gene-0.5329_2	DS10_00003524
Prosbeta2	FBgn0023174	maker-Cepheus-snap-gene-0.6021	DS10_00004097
Prosalpha7	FBgn0023175	maker-Draco-augustus-gene-0.90	NA
Pp4-19C	FBgn0023177	maker-Contig_11-snap-gene-0.209	DS10_00006013
Pdf	FBgn0023178	augustus_masked-Contig_9-processed-gene-0.3182	DS10_00012735
amon	FBgn0023179	maker-Contig_9-snap-gene-0.2284	DS10_00010452
Orc6	FBgn0023180	maker-Draco-snap-gene-0.1605	DS10_00003398
Orc4	FBgn0023181	maker-Draco-augustus-gene-0.261	DS10_00003061
Jon74E	FBgn0023197	maker-Cepheus-snap-gene-1.6105	DS10_00010427
EloB	FBgn0023212	maker-Contig_6-augustus-gene-0.3490	DS10_00011316
eIF4G	FBgn0023213	maker-Contig_17-snap-gene-0.403	DS10_00007079
Parg	FBgn0023216	maker-Contig_11-snap-gene-0.373	DS10_00006106
Dap160	FBgn0023388	maker-Andromeda-snap-gene-1.7159	DS10_00001058
B4	FBgn0023407	maker-Andromeda-snap-gene-0.1578	DS10_00001689
Acp32CD	FBgn0023415	maker-Andromeda-augustus-gene-0.2665	DS10_00001885
Ac3	FBgn0023416	maker-Andromeda-snap-gene-0.2216	DS10_00001357
fus	FBgn0023441	maker-Contig_5-augustus-gene-0.4638	DS10_00005537
Rbcn-3A	FBgn0023458	maker-Contig_7-augustus-gene-0.2924	DS10_00006823
Taldo	FBgn0023477	maker-Contig_5-snap-gene-0.5399_2	DS10_00005484
Tequila	FBgn0023479	maker-Cepheus-augustus-gene-0.5256_1	DS10_00003814
Pph13	FBgn0023489	maker-Andromeda-augustus-gene-1.9606	DS10_00000067
Lip3	FBgn0023495	maker-Contig_6-snap-gene-0.2787	NA
Lip1	FBgn0023496	augustus_masked-Andromeda-processed-gene-0.144_1_2	DS10_00001839
Es2	FBgn0023506	maker-Contig_7-snap-gene-0.2429	DS10_00006844
CG3835	FBgn0023507	maker-Gemini-snap-gene-0.3846	DS10_00005254
Ocrl	FBgn0023508	maker-Gemini-augustus-gene-0.2167	DS10_00005172
mip130	FBgn0023509	maker-Gemini-snap-gene-0.3198	DS10_00005170
Rbcn-3B	FBgn0023510	snap_masked-Gemini-processed-gene-0.4661	DS10_00005169
Edem1	FBgn0023511	maker-Gemini-snap-gene-0.3797	DS10_00005168
eIF2B-epsilon	FBgn0023512	maker-Gemini-snap-gene-0.3801	DS10_00005171
CG14803	FBgn0023513	maker-Gemini-snap-gene-0.3189	DS10_00005157
CG14805	FBgn0023514	maker-Gemini-snap-gene-0.3190	DS10_00005161
CG14814	FBgn0023515	augustus_masked-Gemini-processed-gene-0.792_2	DS10_00005154
Pex5	FBgn0023516	augustus_masked-Gemini-processed-gene-0.793	DS10_00005156
Pgam5	FBgn0023517	maker-Gemini-snap-gene-0.3793	DS10_00005158
trr	FBgn0023518	maker-Gemini-augustus-gene-0.2630	DS10_00005164
mRpL16	FBgn0023519	maker-Gemini-snap-gene-0.3196	DS10_00005165
CG3857	FBgn0023520	snap_masked-Gemini-processed-gene-0.5577	DS10_00005174
CG3587	FBgn0023521	maker-Gemini-snap-gene-0.3200	DS10_00005175
CG11596	FBgn0023522	maker-Gemini-augustus-gene-0.2168	DS10_00005173
Or2a	FBgn0023523	maker-Gemini-snap-gene-0.3834_1	DS10_00005235
CG3078	FBgn0023524	maker-Gemini-snap-gene-0.3246	DS10_00005233
CG3191	FBgn0023525	maker-Gemini-snap-gene-0.3248	NA
CG2865	FBgn0023526	maker-Gemini-snap-gene-0.3244	DS10_00005228
CG3071	FBgn0023527	maker-Gemini-snap-gene-0.3832	DS10_00005231
CG2924	FBgn0023528	maker-Gemini-snap-gene-0.3245	DS10_00005230
CG2918	FBgn0023529	snap_masked-Gemini-processed-gene-0.4713	DS10_00005229
CG3740	FBgn0023530	maker-Gemini-snap-gene-0.3784	DS10_00005140
CG32809	FBgn0023531	augustus_masked-Gemini-processed-gene-0.786	DS10_00005142
CG17778	FBgn0023534	maker-Gemini-snap-gene-0.3878	NA
arg	FBgn0023535	snap_masked-Gemini-processed-gene-0.5680	DS10_00005302
CG3156	FBgn0023536	maker-Gemini-snap-gene-0.3886	DS10_00005306
CG17896	FBgn0023537	maker-Gemini-snap-gene-0.3282	DS10_00005305
CG3630	FBgn0023540	augustus_masked-Gemini-processed-gene-0.840_2	DS10_00005249
Cyp4d14	FBgn0023541	augustus_masked-Gemini-processed-gene-0.311	DS10_00005248
Nmd3	FBgn0023542	maker-Gemini-snap-gene-0.3255	DS10_00005246
CG4406	FBgn0023545	maker-Gemini-snap-gene-0.3803	DS10_00005178
Mct1	FBgn0023549	maker-Gemini-snap-gene-0.3836	DS10_00005242
CG18031	FBgn0023550	maker-Gemini-snap-gene-0.3253	DS10_00005243
Ac78C	FBgn0024150	maker-Cepheus-snap-gene-0.5905	DS10_00004275
zpg	FBgn0024177	maker-Cepheus-snap-gene-0.5475	DS10_00004202
wit	FBgn0024179	maker-Cepheus-augustus-gene-1.5179	DS10_00007572
waw	FBgn0024182	maker-Contig_34-augustus-gene-0.38	DS10_00008237
vig	FBgn0024183	maker-Andromeda-snap-gene-1.7641	DS10_00000197
unc-4	FBgn0024184	augustus_masked-Gemini-processed-gene-0.222	NA
syd	FBgn0024187	augustus_masked-Cepheus-processed-gene-1.7815	DS10_00013159
san	FBgn0024188	augustus_masked-Draco-processed-gene-0.5702_2	NA
sns	FBgn0024189	maker-Contig_5-snap-gene-0.5683	DS10_00006801
sip1	FBgn0024191	maker-Andromeda-snap-gene-1.7014	DS10_00001319
robl	FBgn0024196	maker-Draco-augustus-gene-0.786	DS10_00003568
ird5	FBgn0024222	augustus_masked-Contig_16-processed-gene-0.1748_1	DS10_00012919
aurB	FBgn0024227	NA	DS10_00001861
gprs	FBgn0024232	maker-Draco-snap-gene-0.1685	DS10_00003294
gbb	FBgn0024234	augustus_masked-Draco-processed-gene-0.5924	DS10_00002177
foi	FBgn0024236	maker-Cepheus-snap-gene-0.6212	NA
Fim	FBgn0024238	maker-Contig_7-snap-gene-0.2161	DS10_00006816
drm	FBgn0024244	maker-Andromeda-snap-gene-1.7245	NA
dnt	FBgn0024245	maker-Andromeda-snap-gene-1.7037	DS10_00001274
chico	FBgn0024248	maker-Andromeda-snap-gene-1.7486_2	DS10_00000455
cato	FBgn0024249	augustus_masked-Draco-processed-gene-0.4735	DS10_00003181
brk	FBgn0024250	maker-Contig_7-snap-gene-0.2366	DS10_00006971
WASp	FBgn0024273	maker-Contig_22-augustus-gene-0.914	NA
Srp54	FBgn0024285	snap_masked-Andromeda-processed-gene-1.1866	DS10_00000407
Sox100B	FBgn0024288	maker-Contig_9-snap-gene-0.2143	DS10_00012142
Sodh-1	FBgn0024289	maker-Contig_8-snap-gene-0.677	NA
Sir2	FBgn0024291	maker-Andromeda-snap-gene-0.1814	DS10_00007703
Spn43Ab	FBgn0024293	maker-Contig_5-snap-gene-0.5528_1	DS10_00005636
Spn43Aa	FBgn0024294	maker-Contig_5-snap-gene-0.5079	DS10_00005634
Plap	FBgn0024314	maker-Andromeda-snap-gene-1.7323_2	DS10_00000724
Picot	FBgn0024315	maker-Draco-snap-gene-0.2611	DS10_00003292
Nach	FBgn0024319	maker-Draco-snap-gene-0.2612	NA
Npc1a	FBgn0024320	maker-Andromeda-snap-gene-1.7491	DS10_00000447
NK7.1	FBgn0024321	snap_masked-Contig_6-processed-gene-0.1135	NA
Mkk4	FBgn0024326	maker-Contig_13-snap-gene-0.1583	DS10_00011426
Mekk1	FBgn0024329	snap_masked-Contig_10-processed-gene-0.2281	DS10_00010696
MED6	FBgn0024330	maker-Contig_6-snap-gene-0.3164	DS10_00009407
Mcm3	FBgn0024332	maker-Contig_7-snap-gene-0.2379	DS10_00006952
Hop	FBgn0024352	maker-Andromeda-augustus-gene-1.9624_2	NA
CG11418	FBgn0024360	maker-Gemini-snap-gene-0.3085	DS10_00004973
Tsp2A	FBgn0024361	augustus_masked-Gemini-processed-gene-0.697	DS10_00004974
CG11412	FBgn0024362	maker-Gemini-augustus-gene-0.2546	DS10_00004975
CG11417	FBgn0024364	snap_masked-Gemini-processed-gene-0.5389	DS10_00004971
CG12773	FBgn0024365	maker-Gemini-snap-gene-0.3086	DS10_00004972
CG11409	FBgn0024366	maker-Gemini-augustus-gene-0.2081	DS10_00004976
E2f2	FBgn0024371	maker-Andromeda-snap-gene-1.7157	DS10_00001061
Dlc90F	FBgn0024432	augustus_masked-Contig_22-processed-gene-0.184	DS10_00009720
Bin1	FBgn0024491	maker-Contig_22-augustus-gene-0.817	DS10_00007452
Sec13	FBgn0024509	maker-Contig_6-snap-gene-0.2901	DS10_00013163
dlt	FBgn0024510	maker-Contig_18-snap-gene-0.1520_1	NA
Neos	FBgn0024542	maker-Cepheus-snap-gene-1.5838	DS10_00007230
flfl	FBgn0024555	maker-Contig_6-snap-gene-0.2687	DS10_00012441
EfTuM	FBgn0024556	maker-Contig_5-snap-gene-0.5345	NA
Dph5	FBgn0024558	maker-Contig_13-snap-gene-0.1907	DS10_00011767
Cpsf160	FBgn0024698	maker-Draco-snap-gene-0.2127	DS10_00002528
Slip1	FBgn0024728	maker-Contig_17-snap-gene-0.349	DS10_00007090
Drep1	FBgn0024732	maker-Draco-snap-gene-0.2192	NA
PRL-1	FBgn0024734	maker-Andromeda-snap-gene-1.7218	NA
Lip2	FBgn0024740	maker-Andromeda-augustus-gene-0.2355	NA
Flo1	FBgn0024754	maker-Contig_5-snap-gene-0.5442_1	DS10_00005534
DIP2	FBgn0024806	augustus_masked-Contig_18-processed-gene-0.405	DS10_00004635
Crk	FBgn0024811	maker-Contig_17-snap-gene-0.334	DS10_00007128
AP-1mu	FBgn0024833	maker-Contig_6-snap-gene-0.2416	DS10_00009609
stan	FBgn0024836	maker-Draco-augustus-gene-0.1094	DS10_00002839
p38b	FBgn0024846	snap_masked-Andromeda-processed-gene-0.3878	DS10_00001708
kin17	FBgn0024887	augustus_masked-Cepheus-processed-gene-1.7755_2	NA
Kap-alpha1	FBgn0024889	snap_masked-Cepheus-processed-gene-1.3833_1	DS10_00007201
b6	FBgn0024897	maker-Gemini-augustus-gene-0.2155	DS10_00005144
Taf7	FBgn0024909	maker-Contig_8-snap-gene-0.621	DS10_00011887
Actbeta	FBgn0024913	maker-Contig_17-snap-gene-0.410	DS10_00007067
Ts	FBgn0024920	augustus_masked-Andromeda-processed-gene-1.6755	DS10_00000576
Trn	FBgn0024921	snap_masked-Cepheus-processed-gene-0.969	DS10_00004179
RSG7	FBgn0024941	maker-Contig_7-snap-gene-0.2582	DS10_00006362
PIP82	FBgn0024943	maker-Gemini-snap-gene-0.2942	DS10_00004739
Oamb	FBgn0024944	maker-Contig_6-augustus-gene-0.3479	NA
NitFhit	FBgn0024945	maker-Contig_18-augustus-gene-0.1394_1	DS10_00004625
NTPase	FBgn0024947	maker-Andromeda-snap-gene-1.8184	DS10_00000580
Mat1	FBgn0024956	augustus_masked-Draco-processed-gene-0.4892	DS10_00002846
Irp-1B	FBgn0024957	augustus_masked-Contig_13-processed-gene-0.1187	DS10_00009306
Irp-1A	FBgn0024958	snap_masked-Contig_13-processed-gene-0.603	DS10_00010596
CG2701	FBgn0024973	maker-Contig_11-augustus-gene-0.130	DS10_00006051
CG2712	FBgn0024975	maker-Contig_11-snap-gene-0.234	DS10_00006056
CG2709	FBgn0024977	maker-Contig_11-snap-gene-0.235	NA
Syx4	FBgn0024980	maker-Contig_11-snap-gene-0.356	DS10_00006058
CG4293	FBgn0024983	maker-Gemini-snap-gene-0.3281	DS10_00005300
CG3457	FBgn0024984	snap_masked-Gemini-processed-gene-0.5631	NA
CG3719	FBgn0024986	maker-Gemini-snap-gene-0.3767	DS10_00005119
CG3777	FBgn0024989	maker-Gemini-snap-gene-0.3891	DS10_00005321
CG2694	FBgn0024991	maker-Contig_11-snap-gene-0.229	DS10_00006050
CG2658	FBgn0024992	maker-Gemini-snap-gene-0.3513	DS10_00004671
CG2662	FBgn0024993	maker-Contig_11-snap-gene-0.225	DS10_00006044
Csat	FBgn0024994	maker-Contig_11-snap-gene-0.349	DS10_00006045
CG2680	FBgn0024995	maker-Contig_11-snap-gene-0.350	DS10_00006047
eIF2B-beta	FBgn0024996	maker-Contig_11-snap-gene-0.226	DS10_00006046
CG2681	FBgn0024997	maker-Contig_11-snap-gene-0.228	DS10_00006048
CG2685	FBgn0024998	maker-Contig_11-augustus-gene-0.129	DS10_00006049
Bem46	FBgn0025109	maker-Andromeda-snap-gene-1.7418	DS10_00000570
Ant2	FBgn0025111	maker-Contig_7-snap-gene-0.2131	DS10_00006872
und	FBgn0025117	maker-Andromeda-snap-gene-0.2081	DS10_00001615
az2	FBgn0025185	maker-Contig_5-snap-gene-0.5555	NA
ari-2	FBgn0025186	maker-Draco-snap-gene-0.3322	DS10_00002074
RpL31	FBgn0025286	maker-Draco-snap-gene-0.2561	DS10_00003370
PHDP	FBgn0025334	maker-Draco-snap-gene-0.2330	NA
CG4585	FBgn0025335	maker-Draco-snap-gene-0.2333_1	DS10_00002180
CG4882	FBgn0025336	maker-Draco-snap-gene-0.2331	DS10_00002185
Thiolase	FBgn0025352	maker-Draco-snap-gene-0.2332	DS10_00002182
SuUR	FBgn0025355	maker-Cepheus-snap-gene-1.6115	DS10_00012150
Optix	FBgn0025360	maker-Contig_5-snap-gene-0.5742	DS10_00006697
Ip259	FBgn0025366	augustus_masked-Andromeda-processed-gene-0.498	NA
Fpps	FBgn0025373	maker-Draco-snap-gene-0.2043	DS10_00002678
CG3795	FBgn0025378	maker-Gemini-snap-gene-0.3785	DS10_00005148
rush	FBgn0025381	maker-Gemini-augustus-gene-0.2146_2	NA
Rab27	FBgn0025382	maker-Gemini-augustus-gene-0.2611	DS10_00005129
CG14780	FBgn0025383	maker-Gemini-snap-gene-0.3176	DS10_00005128
CG12184	FBgn0025387	maker-Gemini-snap-gene-0.3332	DS10_00005427
Mur2B	FBgn0025390	maker-Gemini-snap-gene-0.3779	DS10_00005136
Scgdelta	FBgn0025391	maker-Gemini-augustus-gene-0.2624	DS10_00005149
CG14795	FBgn0025393	maker-Gemini-snap-gene-0.3776	DS10_00005134
inc	FBgn0025394	maker-Gemini-snap-gene-0.3178	DS10_00005135
CycT	FBgn0025455	maker-Cepheus-snap-gene-1.6104	DS10_00010430
CREG	FBgn0025456	maker-Contig_6-snap-gene-0.2501	DS10_00008284
Bap60	FBgn0025463	maker-Contig_7-snap-gene-0.2289	DS10_00006348
slv	FBgn0025469	maker-Contig_5-snap-gene-0.5266	DS10_00006705
fidipidine	FBgn0025519	maker-Draco-snap-gene-0.1742	DS10_00003177
unc-119	FBgn0025549	maker-Contig_7-snap-gene-0.2074	NA
CG4101	FBgn0025558	maker-Cepheus-exonerate_protein2genome-gene-1.1752	DS10_00010081
SF1	FBgn0025571	maker-Contig_13-snap-gene-0.1746	DS10_00011485
PpN58A	FBgn0025573	augustus_masked-Draco-processed-gene-0.4599	DS10_00003492
Pli	FBgn0025574	NA	DS10_00011952
Lcp9	FBgn0025578	maker-Draco-snap-gene-0.1831	NA
Int6	FBgn0025582	maker-Cepheus-snap-gene-1.5891	DS10_00010856
IM2	FBgn0025583	maker-Contig_5-exonerate_est2genome-gene-0.3402	DS10_00005737
Gyk	FBgn0025592	maker-Contig_18-snap-gene-0.1772	DS10_00004624
AkhR	FBgn0025595	maker-Andromeda-augustus-gene-0.2858	DS10_00001466
Faf	FBgn0025608	maker-Andromeda-snap-gene-1.7081_1	DS10_00001204
CG3062	FBgn0025612	augustus_masked-Gemini-processed-gene-0.400	DS10_00005424
CG3081	FBgn0025613	snap_masked-Gemini-processed-gene-0.4878	DS10_00005425
Torsin	FBgn0025615	maker-Gemini-augustus-gene-0.2278	DS10_00005421
CG13360	FBgn0025620	maker-Cepheus-snap-gene-1.6044	DS10_00012281
CG4025	FBgn0025624	maker-Gemini-snap-gene-0.3854	NA
Sik2	FBgn0025625	maker-Gemini-snap-gene-0.3816	DS10_00005185
CG4281	FBgn0025626	maker-Gemini-snap-gene-0.3809	DS10_00005187
CG4194	FBgn0025627	NA	DS10_00005190
CG4199	FBgn0025628	maker-Gemini-snap-gene-0.3813_1	DS10_00005189
CG4045	FBgn0025629	maker-Gemini-snap-gene-0.3813_2	DS10_00005192
CG4061	FBgn0025630	snap_masked-Gemini-processed-gene-0.4673	DS10_00005191
moody	FBgn0025631	maker-Gemini-snap-gene-0.3807	DS10_00005183
CG4313	FBgn0025632	maker-Gemini-snap-gene-0.3205	DS10_00005184
CG13366	FBgn0025633	maker-Gemini-snap-gene-0.3280_2	DS10_00005294
CG13367	FBgn0025634	maker-Gemini-snap-gene-0.3294	DS10_00005340
CG17829	FBgn0025635	maker-Contig_7-snap-gene-0.2078	DS10_00006961
SkpA	FBgn0025637	snap_masked-Gemini-processed-gene-0.4806	DS10_00005343
Roc1a	FBgn0025638	maker-Gemini-snap-gene-0.3295	DS10_00005341
Hmt4-20	FBgn0025639	maker-Gemini-augustus-gene-0.2707	DS10_00005342
CG13369	FBgn0025640	maker-Gemini-snap-gene-0.3873	DS10_00005291
DAAM	FBgn0025641	maker-Gemini-snap-gene-0.3089	DS10_00004980
CG32812	FBgn0025642	snap_masked-Gemini-processed-gene-0.5394	DS10_00004981
CG3588	FBgn0025643	maker-Contig_11-snap-gene-0.236	DS10_00006068
CG14424	FBgn0025644	snap_masked-Contig_11-processed-gene-0.1535	DS10_00006070
CG3598	FBgn0025645	augustus_masked-Contig_11-processed-gene-0.641	DS10_00006073
CycK	FBgn0025674	augustus_masked-Contig_36-processed-gene-0.31	DS10_00012585
CkIIalpha-i3	FBgn0025676	maker-Contig_18-augustus-gene-0.1363	DS10_00004578
CaBP1	FBgn0025678	maker-Andromeda-snap-gene-1.7475	DS10_00000467
Bteb2	FBgn0025679	snap_masked-Gemini-processed-gene-0.4865	DS10_00005409
cry	FBgn0025680	maker-Contig_10-snap-gene-0.640	DS10_00010784
CG3558	FBgn0025681	snap_masked-Andromeda-processed-gene-1.672	DS10_00000568
scf	FBgn0025682	maker-Contig_18-augustus-gene-0.1447	NA
Amnionless	FBgn0025686	NA	DS10_00000027
LKR	FBgn0025687	augustus_masked-Andromeda-processed-gene-0.252_2_1	DS10_00001539
CG3814	FBgn0025692	augustus_masked-Contig_5-processed-gene-0.4205_2	NA
santa-maria	FBgn0025697	maker-Andromeda-snap-gene-0.1680	DS10_00001514
CG5885	FBgn0025700	maker-Andromeda-snap-gene-1.7516	DS10_00000408
srpk79D	FBgn0025702	maker-Cepheus-snap-gene-1.6364	DS10_00007933
CG8083	FBgn0025709	maker-Draco-snap-gene-0.2604	DS10_00003304
CG13920	FBgn0025712	augustus_masked-Contig_18-processed-gene-0.319_1	DS10_00004473
Bap55	FBgn0025716	maker-Draco-snap-gene-0.1519	NA
betaCOP	FBgn0025724	maker-Andromeda-snap-gene-0.2054	DS10_00001671
alphaCOP	FBgn0025725	maker-Contig_18-snap-gene-0.1533_2	DS10_00004477
pon	FBgn0025739	maker-Gemini-augustus-gene-0.2752	DS10_00005426
PlexB	FBgn0025740	maker-Contig_17-snap-gene-0.371	NA
PlexA	FBgn0025741	maker-Contig_17-snap-gene-0.407	DS10_00007072
mtm	FBgn0025742	NA	DS10_00012448
mbt	FBgn0025743	snap_masked-Contig_7-processed-gene-0.1795	DS10_00008216
ind	FBgn0025776	snap_masked-Cepheus-processed-gene-0.359	DS10_00004101
homer	FBgn0025777	maker-Andromeda-snap-gene-0.2170	DS10_00001464
Cdc16	FBgn0025781	maker-Contig_6-snap-gene-0.2903	DS10_00012321
TBPH	FBgn0025790	maker-Draco-snap-gene-0.2333_2	DS10_00002179
Smox	FBgn0025800	snap_masked-Contig_11-processed-gene-0.1180	DS10_00005960
Sbf	FBgn0025802	maker-Contig_9-augustus-gene-0.2796	DS10_00009900
Rap2l	FBgn0025806	maker-Draco-snap-gene-0.2258	DS10_00002295
Rad9	FBgn0025807	maker-Cepheus-snap-gene-1.6944	DS10_00008810
Rad17	FBgn0025808	maker-Contig_9-snap-gene-0.2070	DS10_00012240
Paf-AHalpha	FBgn0025809	maker-Gemini-snap-gene-0.3474_1	NA
Mgstl	FBgn0025814	NA	DS10_00004841
Mcm6	FBgn0025815	snap_masked-Gemini-processed-gene-0.5436	DS10_00005024
JTBR	FBgn0025820	augustus_masked-Contig_18-processed-gene-0.193	DS10_00004449
I-t	FBgn0025821	augustus_masked-Contig_9-processed-gene-0.3014	DS10_00011984
Hdac3	FBgn0025825	maker-Contig_8-augustus-gene-0.133	DS10_00009228
CG6421	FBgn0025827	maker-Draco-snap-gene-0.1699_1_1	DS10_00003261
IntS8	FBgn0025830	maker-Draco-snap-gene-0.1697	DS10_00003267
Fen1	FBgn0025832	maker-Draco-snap-gene-0.2625	DS10_00003266
CG8910	FBgn0025833	maker-Draco-augustus-gene-0.910	DS10_00003259
CG17707	FBgn0025835	maker-Gemini-snap-gene-0.3292	DS10_00005335
RhoGAP1A	FBgn0025836	maker-Gemini-snap-gene-0.3898	DS10_00005337
CG17636	FBgn0025837	maker-Gemini-snap-gene-0.3293	DS10_00005338
CG2652	FBgn0025838	maker-Gemini-snap-gene-0.3511_2	NA
ND-B14.5A	FBgn0025839	augustus_masked-Gemini-processed-gene-0.840_1_2	NA
Crag	FBgn0025864	maker-Gemini-augustus-gene-0.2439	DS10_00004728
Cortactin	FBgn0025865	maker-Contig_10-snap-gene-0.729	DS10_00009040
CalpB	FBgn0025866	maker-Cepheus-snap-gene-0.6104	DS10_00003914
Meics	FBgn0025874	maker-Cepheus-snap-gene-0.5579	DS10_00004020
wrapper	FBgn0025878	maker-Draco-snap-gene-0.3314_2	DS10_00002086
Inos	FBgn0025885	maker-Contig_5-snap-gene-0.5544	DS10_00005667
Eph	FBgn0025936	maker-Contig_17-snap-gene-0.347	DS10_00007095
Top3beta	FBgn0026015	maker-Contig_7-snap-gene-0.2442	DS10_00006817
Rlip	FBgn0026056	maker-Contig_10-snap-gene-0.487	DS10_00012698
OdsH	FBgn0026058	NA	DS10_00005095
Mipp1	FBgn0026061	maker-Cepheus-augustus-gene-1.4780	DS10_00012971
KP78b	FBgn0026063	maker-Contig_6-snap-gene-0.2591	DS10_00008629
UBL3	FBgn0026076	maker-Gemini-augustus-gene-0.2381	DS10_00005889
Gasp	FBgn0026077	maker-Contig_8-augustus-gene-0.94	DS10_00011761
Nsun2	FBgn0026079	maker-Gemini-snap-gene-0.3352	DS10_00008355
Tip60	FBgn0026080	maker-Gemini-snap-gene-0.3351	DS10_00008353
tyf	FBgn0026083	maker-Gemini-snap-gene-0.3991	DS10_00008352
cib	FBgn0026084	augustus_masked-Gemini-processed-gene-0.960_1	DS10_00008356
dgt4	FBgn0026085	snap_masked-Gemini-processed-gene-0.5848	DS10_00008354
Adar	FBgn0026086	snap_masked-Gemini-processed-gene-0.4653	DS10_00005150
CG14818	FBgn0026088	maker-Gemini-snap-gene-0.3792	DS10_00005162
CG14817	FBgn0026089	maker-Gemini-snap-gene-0.3791	DS10_00005160
CG14812	FBgn0026090	augustus_masked-Gemini-processed-gene-0.792_1_1	NA
CkIIbeta2	FBgn0026136	snap_masked-Draco-processed-gene-0.11538	DS10_00002335
Cdlc2	FBgn0026141	snap_masked-Andromeda-processed-gene-1.1613_1	DS10_00000739
CDC45L	FBgn0026143	maker-Gemini-snap-gene-0.3531	DS10_00004703
CBP	FBgn0026144	maker-Contig_7-snap-gene-0.2364	DS10_00006976
CG16833	FBgn0026147	maker-Andromeda-augustus-gene-0.2668	DS10_00001880
CG12253	FBgn0026148	maker-Andromeda-snap-gene-0.1923	DS10_00001879
BCL7-like	FBgn0026149	maker-Gemini-snap-gene-0.3659	NA
ApepP	FBgn0026150	augustus_masked-Andromeda-processed-gene-1.5988	NA
tna	FBgn0026160	maker-Cepheus-snap-gene-0.6082	DS10_00003966
SkpB	FBgn0026176	augustus_masked-Draco-processed-gene-0.5833	DS10_00002401
siz	FBgn0026179	maker-Cepheus-snap-gene-0.5427	NA
Rok	FBgn0026181	maker-Contig_7-snap-gene-0.2188	DS10_00008215
prominin-like	FBgn0026189	maker-Cepheus-snap-gene-1.6412	NA
par-6	FBgn0026192	maker-Gemini-snap-gene-0.3148	DS10_00005090
nop5	FBgn0026196	maker-Andromeda-snap-gene-0.2184_2	DS10_00001441
myo	FBgn0026199	maker-Contig_17-snap-gene-0.398	DS10_00007088
mei-P26	FBgn0026206	maker-Gemini-augustus-gene-0.2544	DS10_00004968
mbo	FBgn0026207	augustus_masked-Contig_10-processed-gene-0.885_2	DS10_00011508
gukh	FBgn0026239	maker-Contig_10-augustus-gene-0.225	DS10_00012162
eIF-1A	FBgn0026250	maker-Contig_22-snap-gene-0.1043	DS10_00009802
msk	FBgn0026252	maker-Cepheus-snap-gene-0.6257	DS10_00003689
clumsy	FBgn0026255	maker-Andromeda-augustus-gene-1.9088	DS10_00001333
cav	FBgn0026257	maker-Contig_16-augustus-gene-0.1108	DS10_00009265
eIF5B	FBgn0026259	maker-Cepheus-snap-gene-1.6435	DS10_00007839
bonsai	FBgn0026261	maker-Draco-snap-gene-0.3296	DS10_00002117
bip2	FBgn0026262	maker-Contig_17-snap-gene-0.390	DS10_00007105
bip1	FBgn0026263	augustus_masked-Cepheus-processed-gene-0.4210	DS10_00003684
antdh	FBgn0026268	maker-Contig_7-snap-gene-0.2101	DS10_00006919
aft	FBgn0026309	maker-Draco-snap-gene-0.2715	DS10_00003100
X11L	FBgn0026313	maker-Gemini-augustus-gene-0.2120	DS10_00005079
Ugt35b	FBgn0026314	maker-Contig_6-snap-gene-0.2608_1_2	NA
Ubc10	FBgn0026316	snap_masked-Draco-processed-gene-0.9734	DS10_00003101
Tsc1	FBgn0026317	maker-Contig_16-snap-gene-0.1499	DS10_00008952
Traf4	FBgn0026319	maker-Andromeda-snap-gene-1.7339	DS10_00000702
Tom	FBgn0026320	augustus_masked-Cepheus-processed-gene-0.4394	DS10_00004089
Tak1	FBgn0026323	augustus_masked-Gemini-processed-gene-0.122	DS10_00004862
Taf10b	FBgn0026324	augustus_masked-Andromeda-processed-gene-1.6743	DS10_00000604
Mad1	FBgn0026326	maker-Draco-snap-gene-0.1649	DS10_00003341
Sep5	FBgn0026361	augustus_masked-Contig_5-processed-gene-0.3837	DS10_00006685
Sara	FBgn0026369	maker-Draco-augustus-gene-0.1371	DS10_00002233
SRPK	FBgn0026370	maker-Contig_5-augustus-gene-0.4301	DS10_00005508
SAK	FBgn0026371	maker-Cepheus-snap-gene-1.7016	DS10_00010928
RpII33	FBgn0026373	snap_masked-Andromeda-processed-gene-0.3869	DS10_00001721
Rhp	FBgn0026374	augustus_masked-Gemini-processed-gene-0.1053_1	DS10_00005901
RhoGAPp190	FBgn0026375	maker-Gemini-augustus-gene-0.2592	DS10_00005084
Rgl	FBgn0026376	maker-Cepheus-snap-gene-0.5582	DS10_00004015
Rep	FBgn0026378	maker-Draco-snap-gene-0.2414	DS10_00002046
Pten	FBgn0026379	maker-Andromeda-snap-gene-1.7483	DS10_00000458
Prosbeta3	FBgn0026380	augustus_masked-Contig_13-processed-gene-0.1221	DS10_00011532
Or47b	FBgn0026385	maker-Draco-snap-gene-0.2041	DS10_00002682
Or47a	FBgn0026386	maker-Draco-snap-gene-0.2973	DS10_00002663
Or43a	FBgn0026389	maker-Contig_5-snap-gene-0.5532	DS10_00005641
Or33c	FBgn0026390	maker-Andromeda-snap-gene-0.1884_1_1	NA
Or33b	FBgn0026391	maker-Andromeda-snap-gene-0.1884_1_2	NA
Or33a	FBgn0026392	maker-Andromeda-snap-gene-0.1884_2	NA
Or43b	FBgn0026393	Or43b	NA
Or24a	FBgn0026394	maker-Andromeda-augustus-gene-1.9585	DS10_00000111
Or23a	FBgn0026395	maker-Andromeda-snap-gene-1.7390_3	NA
Or22c	FBgn0026396	maker-Andromeda-snap-gene-1.7174	DS10_00001041
Or22b	FBgn0026397	snap_masked-Andromeda-processed-gene-1.1602	DS10_00000754
Or22a	FBgn0026398	maker-Andromeda-augustus-gene-1.9313	DS10_00000753
Or85e	FBgn0026399	NA	DS10_00011428
Noa36	FBgn0026400	maker-Contig_22-augustus-gene-0.905	DS10_00011327
NiPp1	FBgn0026402	maker-Draco-snap-gene-0.2636	DS10_00003244
Ndg	FBgn0026403	maker-Draco-snap-gene-0.2886	DS10_00002806
Dronc	FBgn0026404	maker-Cepheus-snap-gene-0.6100	DS10_00003920
Mpcp	FBgn0026409	maker-Cepheus-snap-gene-0.6038	DS10_00004060
Lim1	FBgn0026411	augustus_masked-Gemini-processed-gene-0.705	NA
Idgf4	FBgn0026415	maker-Gemini-augustus-gene-0.2047	DS10_00004901
Hus1-like	FBgn0026417	maker-Contig_8-snap-gene-0.570_1	DS10_00008602
Hsc70Cb	FBgn0026418	maker-Cepheus-snap-gene-0.6049	DS10_00004032
Su(var)2-HP2	FBgn0026427	maker-Draco-snap-gene-0.2120	DS10_00002540
HDAC6	FBgn0026428	snap_masked-Contig_7-processed-gene-0.1845	DS10_00006233
Grip84	FBgn0026430	maker-Gemini-snap-gene-0.2962	DS10_00004764
Grip75	FBgn0026431	maker-Andromeda-snap-gene-0.1959	NA
Grip163	FBgn0026432	augustus_masked-Cepheus-processed-gene-1.7903_1_2	DS10_00008878
Grip128	FBgn0026433	maker-Contig_7-augustus-gene-0.2746	DS10_00006217
Eaat2	FBgn0026438	maker-Andromeda-snap-gene-1.7710	DS10_00000075
Eaat1	FBgn0026439	maker-Andromeda-snap-gene-0.2105	DS10_00001567
ear	FBgn0026441	maker-Contig_16-snap-gene-0.1453	DS10_00010762
Drp1	FBgn0026479	maker-Andromeda-snap-gene-1.8155	DS10_00000630
Dek	FBgn0026533	maker-Draco-snap-gene-0.1698	DS10_00003265
CG1979	FBgn0026563	NA	DS10_00012158
CG1315	FBgn0026565	maker-Contig_8-augustus-gene-0.80	DS10_00012411
CG1307	FBgn0026566	maker-Contig_8-snap-gene-0.454	DS10_00012409
ADD1	FBgn0026573	maker-Draco-snap-gene-0.2185	DS10_00002419
hang	FBgn0026575	maker-Contig_11-augustus-gene-0.162	DS10_00006487
CG8677	FBgn0026577	maker-Andromeda-snap-gene-1.7761	DS10_00013377
Hmg-2	FBgn0026582	maker-Draco-snap-gene-0.2919	DS10_00002758
Fie	FBgn0026592	maker-Cepheus-snap-gene-1.5716	DS10_00007546
CG5707	FBgn0026593	maker-Cepheus-snap-gene-0.5819	DS10_00004415
Axn	FBgn0026597	maker-Contig_9-augustus-gene-0.2696	DS10_00012894
Apc2	FBgn0026598	maker-Contig_16-snap-gene-0.1495	DS10_00013092
Ady43A	FBgn0026602	maker-Contig_5-snap-gene-0.5533	DS10_00005643
alpha-Man-IIb	FBgn0026616	maker-Contig_16-augustus-gene-0.1057	DS10_00008803
Taz	FBgn0026619	maker-Contig_5-snap-gene-0.5770_1	DS10_00006642
tacc	FBgn0026620	maker-Contig_8-snap-gene-0.577	DS10_00008596
nes	FBgn0026630	maker-Contig_75-snap-gene-0.334	DS10_00009888
ldlCp	FBgn0026634	augustus_masked-Contig_16-processed-gene-0.1780	DS10_00010750
l(1)G0136	FBgn0026666	maker-Gemini-snap-gene-0.4121	DS10_00005914
IntS4	FBgn0026679	snap_masked-Gemini-processed-gene-0.4229_2	DS10_00004736
l(1)G0045	FBgn0026702	maker-Gemini-snap-gene-0.3520	DS10_00004682
l(1)G0007	FBgn0026713	maker-Gemini-snap-gene-0.3393	DS10_00007479
fu12	FBgn0026718	maker-Andromeda-snap-gene-1.8314	NA
drosha	FBgn0026722	maker-Contig_5-snap-gene-0.5755	DS10_00006679
CG6171	FBgn0026737	augustus_masked-Contig_16-processed-gene-0.1779_2	NA
CG7857	FBgn0026738	maker-Cepheus-snap-gene-1.6208	DS10_00012930
mRpL18	FBgn0026741	augustus_masked-Contig_5-processed-gene-0.3856	DS10_00006641
Yippee	FBgn0026749	maker-Contig_7-snap-gene-0.2278	DS10_00006321
XRCC1	FBgn0026751	maker-Contig_7-snap-gene-0.2378	DS10_00006954
Vha13	FBgn0026753	maker-Contig_10-snap-gene-0.393	DS10_00008421
Ugt37b1	FBgn0026755	maker-Andromeda-snap-gene-0.1389	DS10_00007689
Ugt37a1	FBgn0026756	maker-Andromeda-augustus-gene-1.9278	DS10_00000860
Tehao	FBgn0026760	augustus_masked-Andromeda-processed-gene-0.545	DS10_00001683
Trap1	FBgn0026761	maker-Contig_5-snap-gene-0.5486	DS10_00005576
Rad23	FBgn0026777	maker-Contig_17-snap-gene-0.337	DS10_00007118
Nhe1	FBgn0026787	maker-Andromeda-snap-gene-1.7751	DS10_00000002
Thd1	FBgn0026869	maker-Contig_17-snap-gene-0.392	DS10_00007101
CG14777	FBgn0026872	augustus_masked-Gemini-processed-gene-0.237_1_1	NA
CG13358	FBgn0026874	NA	DS10_00004658
CG11403	FBgn0026876	NA	DS10_00004725
CG4325	FBgn0026878	maker-Gemini-exonerate_est2genome-gene-0.1703	DS10_00005182
CG13364	FBgn0026879	augustus_masked-Gemini-processed-gene-0.338	NA
CHIP	FBgn0027052	maker-Andromeda-augustus-gene-0.2700	DS10_00001811
CSN5	FBgn0027053	maker-Contig_33-snap-gene-0.73	DS10_00010456
CSN4	FBgn0027054	maker-Contig_5-snap-gene-0.5746	DS10_00006688
CSN3	FBgn0027055	snap_masked-Cepheus-processed-gene-0.882_2	DS10_00004300
CSN1b	FBgn0027057	maker-Cepheus-snap-gene-1.6950	DS10_00008819
CG17322	FBgn0027070	augustus_masked-Andromeda-processed-gene-1.6495_1	NA
CG4302	FBgn0027073	maker-Draco-snap-gene-0.2322_1_2	DS10_00002210
CG17324	FBgn0027074	augustus_masked-Andromeda-processed-gene-1.6495_2_2	NA
Aats-val	FBgn0027079	snap_masked-Contig_5-processed-gene-0.606	DS10_00006611
Aats-tyr	FBgn0027080	maker-Cepheus-snap-gene-1.5916	DS10_00010100
Aats-thr	FBgn0027081	snap_masked-Andromeda-processed-gene-0.3655	DS10_00001996
Aats-pro	FBgn0027082	maker-Cepheus-snap-gene-0.5848	DS10_00004372
Aats-met	FBgn0027083	maker-Contig_6-snap-gene-0.3141	NA
Aats-lys	FBgn0027084	snap_masked-Gemini-processed-gene-0.4446	DS10_00004924
Aats-leu	FBgn0027085	maker-Cepheus-augustus-gene-1.5135	DS10_00008691
Aats-ile	FBgn0027086	snap_masked-Cepheus-processed-gene-1.3557	DS10_00007935
Aats-his	FBgn0027087	snap_masked-Contig_19-processed-gene-0.546	DS10_00008019
Aats-gly	FBgn0027088	snap_masked-Cepheus-processed-gene-0.1034	DS10_00004108
Aats-gln	FBgn0027090	augustus_masked-Contig_6-processed-gene-0.4481	DS10_00011379
Aats-cys	FBgn0027091	augustus_masked-Draco-processed-gene-0.4751_2	DS10_00003154
Aats-arg	FBgn0027093	maker-Gemini-snap-gene-0.3468	DS10_00005892
Aats-ala	FBgn0027094	maker-Andromeda-snap-gene-1.8304	DS10_00000367
Manf	FBgn0027095	maker-Contig_33-augustus-gene-0.236	DS10_00010321
Inx7	FBgn0027106	maker-Gemini-snap-gene-0.3867_2	DS10_00005278
Inx6	FBgn0027107	maker-Contig_11-snap-gene-0.215	DS10_00006025
Inx2	FBgn0027108	maker-Gemini-snap-gene-0.3275	DS10_00005279
NPF	FBgn0027109	NA	DS10_00007958
Kmn1	FBgn0027259	maker-Gemini-snap-gene-0.3309	DS10_00005365
l(1)G0196	FBgn0027279	maker-Contig_15-snap-gene-0.386	DS10_00010475
l(1)G0193	FBgn0027280	augustus_masked-Contig_7-processed-gene-0.3482	DS10_00007037
Gmap	FBgn0027287	maker-Contig_7-snap-gene-0.2489	DS10_00006211
l(1)G0156	FBgn0027291	maker-Gemini-augustus-gene-0.1986	DS10_00004769
temp	FBgn0027296	maker-Gemini-snap-gene-0.3239	DS10_00005232
Tcp-1zeta	FBgn0027329	maker-Gemini-snap-gene-0.4120	DS10_00005909
l(1)G0020	FBgn0027330	maker-Gemini-snap-gene-0.3683	DS10_00004991
l(1)G0004	FBgn0027334	augustus_masked-Contig_11-processed-gene-0.740	DS10_00006021
Rip11	FBgn0027335	maker-Contig_19-snap-gene-0.201	DS10_00008987
Kap-alpha3	FBgn0027338	maker-Contig_6-snap-gene-0.2412	DS10_00009614
Gfat1	FBgn0027341	maker-Contig_35-snap-gene-0.3	DS10_00009565
fz4	FBgn0027342	maker-Contig_7-augustus-gene-0.2633	DS10_00006964
fz3	FBgn0027343	NA	DS10_00004693
bgm	FBgn0027348	maker-Andromeda-snap-gene-1.8033	NA
Amph	FBgn0027356	maker-Contig_5-snap-gene-0.5291	DS10_00006666
Tim8	FBgn0027359	maker-Gemini-snap-gene-0.3939	DS10_00005385
Tim10	FBgn0027360	maker-Draco-augustus-gene-0.68	DS10_00003468
Stam	FBgn0027363	maker-Andromeda-snap-gene-0.1934	DS10_00001862
Six4	FBgn0027364	augustus_masked-Cepheus-processed-gene-0.4285_2_2	DS10_00004311
RecQ5	FBgn0027375	maker-Cepheus-snap-gene-0.5558	DS10_00004068
rha	FBgn0027376	maker-Contig_6-snap-gene-0.3058	DS10_00008338
MRG15	FBgn0027378	maker-Contig_463-augustus-gene-0.9_1	DS10_00008721
Dnz1	FBgn0027453	maker-Andromeda-snap-gene-0.1489	DS10_00001860
D12	FBgn0027490	maker-Andromeda-snap-gene-1.8312_2	DS10_00000351
wdb	FBgn0027492	maker-Contig_16-augustus-gene-0.1004	DS10_00009917
AdSS	FBgn0027493	maker-Contig_33-augustus-gene-0.273	DS10_00012955
RpS10a	FBgn0027494	augustus_masked-Contig_16-processed-gene-0.1980	NA
CG8378	FBgn0027495	maker-Draco-snap-gene-0.2195	DS10_00002400
epsilonCOP	FBgn0027496	maker-Andromeda-exonerate_protein2genome-gene-0.5799	DS10_00001398
Madm	FBgn0027497	maker-Contig_8-snap-gene-0.746	DS10_00012760
CG2061	FBgn0027498	augustus_masked-Contig_7-processed-gene-0.3815_1	DS10_00006899
wde	FBgn0027499	maker-Draco-snap-gene-0.1947	DS10_00002848
spd-2	FBgn0027500	maker-Cepheus-snap-gene-1.5907	DS10_00010086
CG11970	FBgn0027503	maker-Contig_13-snap-gene-0.1785	DS10_00011529
CG8878	FBgn0027504	maker-Draco-snap-gene-0.3125_1	DS10_00002398
Rab3-GAP	FBgn0027505	snap_masked-Andromeda-processed-gene-0.3077_2	DS10_00001988
EDTP	FBgn0027506	maker-Draco-snap-gene-0.1520	DS10_00003563
Tnks	FBgn0027508	maker-Contig_6-augustus-gene-0.3396	DS10_00008315
TBCD	FBgn0027509	maker-Andromeda-snap-gene-1.7176	DS10_00001034
CG10254	FBgn0027512	maker-Contig_6-snap-gene-0.2469	DS10_00011346
ana2	FBgn0027513	maker-Contig_5-snap-gene-0.5219	DS10_00006806
CG1024	FBgn0027514	augustus_masked-Contig_8-processed-gene-0.919	DS10_00008077
CG7115	FBgn0027515	maker-Andromeda-augustus-gene-0.2241	DS10_00006153
CG7609	FBgn0027518	maker-Contig_9-snap-gene-0.1939	DS10_00008480
CG3679	FBgn0027521	maker-Gemini-snap-gene-0.4086	DS10_00007332
CG3909	FBgn0027524	maker-Contig_56-augustus-gene-0.490	DS10_00007748
CG7686	FBgn0027525	maker-Draco-augustus-gene-0.352	DS10_00002860
Ublcp1	FBgn0027526	maker-Contig_49-augustus-gene-0.131	DS10_00009952
Osi6	FBgn0027527	maker-Contig_8-snap-gene-0.716	DS10_00008049
goe	FBgn0027528	maker-Contig_7-snap-gene-0.2199	DS10_00006184
CG8920	FBgn0027529	maker-Draco-snap-gene-0.3163	DS10_00002338
CG7139	FBgn0027532	snap_masked-Cepheus-processed-gene-1.4513	DS10_00007925
botv	FBgn0027535	augustus_masked-Contig_5-processed-gene-0.3752	DS10_00005822
Nup93-1	FBgn0027537	maker-Gemini-snap-gene-0.3387	DS10_00007462
CG5807	FBgn0027539	maker-Contig_49-augustus-gene-0.108_2	NA
CG2217	FBgn0027544	snap_masked-Contig_9-processed-gene-0.1049	DS10_00009531
CG4766	FBgn0027546	maker-Contig_7-snap-gene-0.2469	DS10_00008209
CG1927	FBgn0027547	maker-Contig_18-augustus-gene-0.1305	DS10_00004426
nito	FBgn0027548	maker-Contig_5-snap-gene-0.5747	DS10_00006686
CG7927	FBgn0027549	maker-Cepheus-snap-gene-0.6251	NA
CG6495	FBgn0027550	maker-Andromeda-snap-gene-0.1940	DS10_00001850
CG10863	FBgn0027552	maker-Cepheus-snap-gene-1.6450_2	NA
NELF-B	FBgn0027553	maker-Contig_7-snap-gene-0.2062	DS10_00007004
CG8042	FBgn0027554	maker-Cepheus-snap-gene-1.6577	DS10_00007813
CG4928	FBgn0027556	maker-Contig_7-snap-gene-0.2301	DS10_00006370
pgant3	FBgn0027558	augustus_masked-Contig_5-processed-gene-0.4002_2_1	DS10_00005628
Pol32	FBgn0027559	augustus_masked-Andromeda-processed-gene-1.6350	DS10_00000209
Tps1	FBgn0027560	maker-Andromeda-augustus-gene-1.8783	DS10_00000699
CG18659	FBgn0027561	maker-Draco-snap-gene-0.1665	DS10_00003315
CG10345	FBgn0027562	maker-Contig_33-snap-gene-0.161	DS10_00007957
CG9631	FBgn0027563	augustus_masked-Contig_6-processed-gene-0.4810_1_2	NA
CG3149	FBgn0027564	maker-Contig_11-snap-gene-0.224	DS10_00006043
CG5498	FBgn0027565	maker-Cepheus-snap-gene-1.5798	DS10_00007164
CG8108	FBgn0027567	maker-Cepheus-snap-gene-0.6107	DS10_00003911
Cand1	FBgn0027568	maker-Andromeda-augustus-gene-0.2376	DS10_00001785
cert	FBgn0027569	maker-Cepheus-snap-gene-0.5761	DS10_00003713
Nep2	FBgn0027570	augustus_masked-Contig_8-processed-gene-0.1009_1	DS10_00008595
CG5009	FBgn0027572	maker-Draco-snap-gene-0.2718	DS10_00003097
CG5815	FBgn0027574	maker-Gemini-snap-gene-0.3899	DS10_00005339
GABA-B-R2	FBgn0027575	maker-Contig_13-snap-gene-0.1857	NA
CG14526	FBgn0027578	maker-Contig_22-augustus-gene-0.848	DS10_00009849
mino	FBgn0027579	maker-Contig_6-snap-gene-0.2863_1	DS10_00009595
PCB	FBgn0027580	maker-Draco-augustus-gene-0.88	DS10_00003400
CG6191	FBgn0027581	maker-Contig_5-augustus-gene-0.4925	DS10_00006556
CG6230	FBgn0027582	maker-Andromeda-snap-gene-0.1469	DS10_00001897
CG7601	FBgn0027583	NA	DS10_00008478
CG4757	FBgn0027584	maker-Contig_6-augustus-gene-0.3682_1	DS10_00008651
CG8740	FBgn0027585	maker-Contig_5-snap-gene-0.5685	DS10_00006799
CG5867	FBgn0027586	maker-Andromeda-snap-gene-0.2064	NA
CG7028	FBgn0027587	maker-Contig_18-augustus-gene-0.1491	DS10_00004626
GCS2alpha	FBgn0027588	maker-Contig_34-augustus-gene-0.52	DS10_00008248
CG1688	FBgn0027589	maker-Draco-augustus-gene-0.96	DS10_00003385
GstE12	FBgn0027590	snap_masked-Draco-processed-gene-0.9786	NA
MED15	FBgn0027592	maker-Andromeda-augustus-gene-1.9611	DS10_00000051
drpr	FBgn0027594	maker-Contig_18-snap-gene-0.1528_2	DS10_00004463
Kank	FBgn0027596	maker-Draco-augustus-gene-0.1316	DS10_00002383
CG17712	FBgn0027597	augustus_masked-Andromeda-processed-gene-1.6114	DS10_00000770
cindr	FBgn0027598	snap_masked-Contig_9-processed-gene-0.1495	DS10_00012016
CG2790	FBgn0027599	maker-Draco-snap-gene-0.1494_1	DS10_00003605
obst-B	FBgn0027600	maker-Andromeda-augustus-gene-1.9455	DS10_00000432
pdgy	FBgn0027601	maker-Contig_7-snap-gene-0.2245	DS10_00006265
CG8611	FBgn0027602	maker-Gemini-snap-gene-0.3733	DS10_00005068
Ulp1	FBgn0027603	maker-Gemini-snap-gene-0.2982	DS10_00004794
Vps4	FBgn0027605	maker-Gemini-snap-gene-0.3299	NA
CG8230	FBgn0027607	snap_masked-Contig_5-processed-gene-0.423	DS10_00005848
CG2082	FBgn0027608	maker-Contig_8-snap-gene-0.497_1	DS10_00008685
morgue	FBgn0027609	maker-Andromeda-augustus-gene-1.9338	DS10_00000684
LManII	FBgn0027611	maker-Andromeda-snap-gene-0.1964	DS10_00001815
CG6404	FBgn0027615	maker-Cepheus-snap-gene-0.5608	DS10_00003971
YT521-B	FBgn0027616	maker-Cepheus-snap-gene-1.6432	DS10_00007844
CG5808	FBgn0027617	maker-Contig_49-snap-gene-0.313	DS10_00008752
Adam	FBgn0027619	snap_masked-Draco-processed-gene-0.9906	DS10_00002908
Acf1	FBgn0027620	snap_masked-Contig_9-processed-gene-0.1373	DS10_00007414
Pfrx	FBgn0027621	NA	DS10_00004771
jdp	FBgn0027654	maker-Contig_9-snap-gene-0.1869	DS10_00009548
glob1	FBgn0027657	maker-Contig_16-augustus-gene-0.916	DS10_00008791
blot	FBgn0027660	maker-Cepheus-snap-gene-0.6079_1	DS10_00003981
VhaSFD	FBgn0027779	maker-Andromeda-augustus-gene-1.8865	DS10_00000496
U26	FBgn0027780	maker-Andromeda-snap-gene-1.8313	DS10_00000349
SMC2	FBgn0027783	maker-Draco-snap-gene-0.2100	DS10_00002574
Prp18	FBgn0027784	augustus_masked-Contig_10-processed-gene-0.862	DS10_00012167
NP15.6	FBgn0027785	snap_masked-Contig_10-processed-gene-0.2621	DS10_00012165
Mtch	FBgn0027786	maker-Contig_18-snap-gene-0.1629	DS10_00004621
Hey	FBgn0027788	maker-Contig_5-snap-gene-0.5270	DS10_00006692
GV1	FBgn0027790	NA	DS10_00004447
O-fut2	FBgn0027791	snap_masked-Gemini-processed-gene-0.5528	NA
CG14787	FBgn0027793	augustus_masked-Gemini-processed-gene-0.775	NA
Lrpprc2	FBgn0027794	maker-Gemini-snap-gene-0.3769	NA
CG14785	FBgn0027795	maker-Gemini-augustus-gene-0.2608	NA
Dp1	FBgn0027835	maker-Contig_5-snap-gene-0.5590	DS10_00005728
Dgp-1	FBgn0027836	maker-Draco-augustus-gene-0.938	DS10_00003173
CstF-64	FBgn0027841	maker-Contig_37-snap-gene-0.88	DS10_00011827
CAH2	FBgn0027843	maker-Cepheus-snap-gene-0.5524	DS10_00004136
CAH1	FBgn0027844	maker-Andromeda-snap-gene-0.2023	DS10_00001712
Ogg1	FBgn0027864	maker-Gemini-augustus-gene-0.2086	DS10_00004986
Tsp96F	FBgn0027865	maker-Contig_9-snap-gene-0.2258	NA
CG9776	FBgn0027866	maker-Contig_27-snap-gene-0.94	DS10_00007607
Nup107	FBgn0027868	maker-Andromeda-snap-gene-0.1500	DS10_00001847
rdgBbeta	FBgn0027872	augustus_masked-Draco-processed-gene-0.4788	NA
Cpsf100	FBgn0027873	maker-Contig_9-snap-gene-0.2023	DS10_00011872
Aac11	FBgn0027885	maker-Andromeda-snap-gene-1.7120	DS10_00001121
ball	FBgn0027889	maker-Contig_9-snap-gene-0.2287_2	DS10_00013196
CG12018	FBgn0027903	augustus_masked-Contig_18-processed-gene-0.309	DS10_00004455
NimB1	FBgn0027929	maker-Andromeda-snap-gene-0.2006_2	NA
MP1	FBgn0027930	maker-Contig_27-augustus-gene-0.7	DS10_00007602
Akap200	FBgn0027932	maker-Andromeda-snap-gene-1.7550	DS10_00000353
alpha-Est4aPsi	FBgn0027934	maker-Contig_8-snap-gene-0.644_2_2	DS10_00012108
msps	FBgn0027948	maker-Contig_16-snap-gene-0.1400_1	DS10_00008769
msb1l	FBgn0027949	maker-Andromeda-augustus-gene-1.8665	DS10_00001014
MBD-like	FBgn0027950	maker-Contig_6-augustus-gene-0.3557	NA
MTA1-like	FBgn0027951	NA	DS10_00010899
ric8a	FBgn0028292	maker-Gemini-snap-gene-0.3664	DS10_00004947
l(1)G0334	FBgn0028325	maker-Gemini-snap-gene-0.3954	DS10_00005413
l(1)G0320	FBgn0028327	maker-Gemini-snap-gene-0.3055	DS10_00004932
l(1)G0289	FBgn0028331	maker-Contig_11-augustus-gene-0.25	DS10_00006007
l(1)G0255	FBgn0028336	maker-Gemini-snap-gene-0.3704	NA
l(1)G0232	FBgn0028341	maker-Gemini-snap-gene-0.3048	DS10_00004921
ATPsyndelta	FBgn0028342	snap_masked-Gemini-processed-gene-0.5311	DS10_00004878
Ankle2	FBgn0028343	maker-Gemini-augustus-gene-0.2588	DS10_00005076
Cdc7	FBgn0028360	maker-Gemini-snap-gene-0.3707	DS10_00005028
kirre	FBgn0028369	maker-Contig_11-snap-gene-0.239	DS10_00006079
kek3	FBgn0028370	maker-Andromeda-snap-gene-1.7996	DS10_00000914
jbug	FBgn0028371	maker-Draco-snap-gene-0.2362	DS10_00002135
isopeptidase-T-3	FBgn0028372	maker-Draco-snap-gene-0.2421	DS10_00002024
heix	FBgn0028375	maker-Andromeda-snap-gene-0.1553	NA
fal	FBgn0028380	maker-Contig_75-augustus-gene-0.352	DS10_00009894
Decay	FBgn0028381	maker-Contig_33-augustus-gene-0.307	NA
cyp33	FBgn0028382	maker-Draco-snap-gene-0.2451	NA
chm	FBgn0028387	maker-Andromeda-snap-gene-0.2147	DS10_00001510
CG17834	FBgn0028394	maker-Andromeda-augustus-gene-0.2230	DS10_00008908
TotA	FBgn0028396	maker-Contig_33-snap-gene-0.7_1	NA
Tob	FBgn0028397	augustus_masked-Gemini-processed-gene-0.493_1	DS10_00007347
Taf10	FBgn0028398	NA	DS10_00000603
TMS1	FBgn0028399	maker-Cepheus-snap-gene-1.6618	NA
Sin	FBgn0028402	maker-Cepheus-snap-gene-0.5426	DS10_00004283
Drep4	FBgn0028406	maker-Andromeda-snap-gene-0.1600	DS10_00001655
Drep3	FBgn0028407	snap_masked-Draco-processed-gene-0.10257	DS10_00002406
Drep2	FBgn0028408	snap_masked-Draco-processed-gene-0.10746	DS10_00003342
Pk34A	FBgn0028410	maker-Andromeda-snap-gene-0.1817	DS10_00007698
Lk	FBgn0028418	maker-Cepheus-exonerate_protein2genome-gene-0.1892	DS10_00004062
Kap3	FBgn0028421	maker-Contig_7-snap-gene-0.2098	DS10_00006931
GluRIID	FBgn0028422	NA	DS10_00012012
JhI-26	FBgn0028424	snap_masked-Draco-processed-gene-0.10831_2	DS10_00003187
JhI-21	FBgn0028425	maker-Andromeda-snap-gene-0.1418	DS10_00001985
JhI-1	FBgn0028426	maker-Draco-augustus-gene-0.378	DS10_00002802
Ilk	FBgn0028427	maker-Cepheus-snap-gene-0.5438	DS10_00004264
I-2	FBgn0028429	augustus_masked-Cepheus-processed-gene-0.4107_2	DS10_00003907
Ercc1	FBgn0028434	maker-Draco-snap-gene-0.3018	DS10_00002575
CG11070	FBgn0028467	maker-Andromeda-snap-gene-0.2195	DS10_00001419
rtet	FBgn0028468	maker-Contig_10-augustus-gene-0.108	DS10_00010803
Nab2	FBgn0028471	maker-Contig_16-augustus-gene-0.963	NA
Non1	FBgn0028473	maker-Draco-snap-gene-0.1635	DS10_00003349
CG4119	FBgn0028474	maker-Gemini-snap-gene-0.3518	DS10_00004678
Usp1	FBgn0028476	snap_masked-Contig_6-processed-gene-0.1970	DS10_00012310
Mtpalpha	FBgn0028479	maker-Andromeda-snap-gene-0.1631	DS10_00001592
CG17841	FBgn0028480	maker-Contig_11-snap-gene-0.330	NA
CG4341	FBgn0028481	maker-Andromeda-snap-gene-1.8455	DS10_00000101
bdl	FBgn0028482	maker-Andromeda-snap-gene-1.7690	NA
Ack	FBgn0028484	augustus_masked-Cepheus-processed-gene-1.7142	DS10_00010037
f-cup	FBgn0028487	snap_masked-Contig_6-processed-gene-0.2197	DS10_00011656
CG31705	FBgn0028490	maker-Andromeda-snap-gene-0.1443	DS10_00001940
CG2930	FBgn0028491	maker-Contig_11-snap-gene-0.263	DS10_00006115
CG6424	FBgn0028494	snap_masked-Draco-processed-gene-0.9748	DS10_00003083
CG30116	FBgn0028496	maker-Contig_5-augustus-gene-0.4409	DS10_00005719
CG3530	FBgn0028497	augustus_masked-Draco-processed-gene-0.5560_1	DS10_00002977
CG7985	FBgn0028499	maker-Contig_22-augustus-gene-0.874	DS10_00009782
Rich	FBgn0028500	maker-Cepheus-snap-gene-1.7045	DS10_00007929
CG12182	FBgn0028504	maker-Cepheus-augustus-gene-0.5009	DS10_00004380
CG4455	FBgn0028506	maker-Andromeda-snap-gene-1.8249	DS10_00000466
CG3793	FBgn0028507	maker-Andromeda-snap-gene-1.7989	DS10_00000930
CenG1A	FBgn0028509	maker-Andromeda-snap-gene-0.2013	DS10_00001727
CG9254	FBgn0028513	augustus_masked-Andromeda-processed-gene-0.198	DS10_00001696
CG4793	FBgn0028514	maker-Andromeda-snap-gene-1.7983	DS10_00000944
EndoGI	FBgn0028515	maker-Andromeda-snap-gene-1.7970	DS10_00000960
ZnT35C	FBgn0028516	maker-Andromeda-snap-gene-1.7639	DS10_00000207
CG18480	FBgn0028518	maker-Andromeda-augustus-gene-1.9249	DS10_00000921
CG4891	FBgn0028520	maker-Andromeda-exonerate_protein2genome-gene-1.3862	DS10_00000953
CG5888	FBgn0028523	maker-Andromeda-augustus-gene-1.8872	DS10_00000474
c(2)M	FBgn0028525	maker-Andromeda-snap-gene-0.1998	DS10_00001754
CG15293	FBgn0028526	maker-Andromeda-snap-gene-1.7260	DS10_00000868
CG18507	FBgn0028527	maker-Andromeda-snap-gene-0.2030	DS10_00001700
mTTF	FBgn0028530	maker-Andromeda-snap-gene-1.7256	DS10_00000878
CG15286	FBgn0028531	augustus_masked-Andromeda-processed-gene-1.6628	NA
CG7968	FBgn0028532	maker-Andromeda-snap-gene-0.2015	NA
CG7953	FBgn0028533	maker-Andromeda-snap-gene-0.2012	DS10_00001726
CG7916	FBgn0028534	maker-Andromeda-snap-gene-0.2014	DS10_00001725
CG31775	FBgn0028537	maker-Andromeda-snap-gene-1.7659	NA
Sec71	FBgn0028538	maker-Andromeda-snap-gene-0.2024	DS10_00001711
CG31731	FBgn0028539	augustus_masked-Andromeda-processed-gene-0.534_2	DS10_00001710
CG9008	FBgn0028540	snap_masked-Andromeda-processed-gene-0.3252	DS10_00001707
TM9SF4	FBgn0028541	maker-Andromeda-snap-gene-0.2028	DS10_00001705
NimB4	FBgn0028542	maker-Andromeda-snap-gene-0.1556_1_2	NA
NimB2	FBgn0028543	maker-Andromeda-snap-gene-0.1556_2	NA
CG16884	FBgn0028544	augustus_masked-Andromeda-processed-gene-0.180	DS10_00001733
ics	FBgn0028546	maker-Andromeda-augustus-gene-0.2411	DS10_00001698
gammaSnap1	FBgn0028552	augustus_masked-Draco-processed-gene-0.5879_2	DS10_00002301
x16	FBgn0028554	maker-Andromeda-snap-gene-0.2184_1	NA
sut4	FBgn0028560	augustus_masked-Draco-processed-gene-0.4926	DS10_00002779
sut3	FBgn0028561	maker-Contig_5-augustus-gene-0.4852	NA
sut2	FBgn0028562	maker-Contig_5-snap-gene-0.5739_1	NA
sut1	FBgn0028563	maker-Contig_5-snap-gene-0.5739_2	NA
robl62A	FBgn0028567	augustus_masked-Contig_18-processed-gene-0.333	DS10_00004505
robl37BC	FBgn0028569	maker-Andromeda-augustus-gene-1.9131	DS10_00001239
robl22E	FBgn0028570	augustus_masked-Andromeda-processed-gene-1.6867_2	DS10_00000320
qtc	FBgn0028572	maker-Andromeda-snap-gene-1.7603_1	DS10_00000262
prc	FBgn0028573	maker-Cepheus-snap-gene-1.6658	DS10_00008873
pUf68	FBgn0028577	augustus_masked-Contig_18-processed-gene-0.222_1	NA
phtf	FBgn0028579	maker-Contig_5-snap-gene-0.5044	DS10_00005596
lqf	FBgn0028582	maker-Cepheus-augustus-gene-1.4732	DS10_00007272
qsm	FBgn0028622	maker-Draco-snap-gene-0.2226	DS10_00002358
aralar1	FBgn0028646	maker-Contig_9-snap-gene-0.1875	DS10_00009540
CG11902	FBgn0028647	maker-Contig_6-snap-gene-0.3057	DS10_00011389
mRpL50	FBgn0028648	maker-Cepheus-exonerate_protein2genome-gene-1.1592	DS10_00007231
Adat1	FBgn0028658	maker-Andromeda-snap-gene-0.1569	DS10_00001713
VhaPPA1-1	FBgn0028662	augustus_masked-Contig_56-processed-gene-0.73	DS10_00011225
VhaM9.7-b	FBgn0028663	maker-Cepheus-snap-gene-1.6309	NA
VhaAC39-1	FBgn0028665	maker-Contig_11-snap-gene-0.265	DS10_00006116
Vha16-3	FBgn0028667	augustus_masked-Cepheus-processed-gene-1.7456	DS10_00012225
Vha16-2	FBgn0028668	augustus_masked-Cepheus-processed-gene-1.7457	NA
Vha100-3	FBgn0028669	augustus_masked-Contig_5-processed-gene-0.4100	DS10_00005809
Sur	FBgn0028675	maker-Andromeda-augustus-gene-1.8887_2	DS10_00000441
Rpt5	FBgn0028684	maker-Contig_6-snap-gene-0.2880	DS10_00011335
Rpt4	FBgn0028685	maker-Gemini-snap-gene-0.3132	DS10_00005057
Rpt3	FBgn0028686	maker-Contig_7-snap-gene-0.2399	DS10_00006903
Rpt1	FBgn0028687	maker-Contig_5-snap-gene-0.5570	DS10_00005694
Rpn7	FBgn0028688	augustus_masked-Contig_13-processed-gene-0.1464	DS10_00010255
Rpn6	FBgn0028689	snap_masked-Draco-processed-gene-0.10156	DS10_00002559
Rpn9	FBgn0028691	maker-Contig_6-augustus-gene-0.3280	DS10_00011338
Rpn12	FBgn0028693	augustus_masked-Cepheus-processed-gene-1.7850_2	NA
Rpn11	FBgn0028694	maker-Andromeda-snap-gene-1.8375_2	DS10_00000263
Rpn1	FBgn0028695	maker-Cepheus-snap-gene-0.6272	DS10_00003662
RpL15	FBgn0028697	NA	DS10_00010159
Rh50	FBgn0028699	maker-Cepheus-snap-gene-0.6289	DS10_00008695
RfC38	FBgn0028700	maker-Andromeda-snap-gene-0.1466	DS10_00001901
Nhe3	FBgn0028703	augustus_masked-Andromeda-processed-gene-0.672_2	DS10_00001421
Nckx30C	FBgn0028704	maker-Andromeda-snap-gene-0.1624	DS10_00001608
Mt2	FBgn0028707	augustus_masked-Andromeda-processed-gene-0.422_2	NA
Mst85C	FBgn0028708	maker-Contig_13-snap-gene-0.1776	DS10_00012345
Lnk	FBgn0028717	maker-Contig_9-augustus-gene-0.2499_2	DS10_00013124
Fmr1	FBgn0028734	maker-Contig_56-augustus-gene-0.446	DS10_00007736
Ef1beta	FBgn0028737	maker-Draco-snap-gene-0.1700	DS10_00003263
ETH	FBgn0028738	maker-Draco-augustus-gene-0.262	DS10_00003060
CG6362	FBgn0028740	maker-Draco-augustus-gene-0.242	NA
Dhit	FBgn0028743	maker-Draco-snap-gene-0.2714	DS10_00003103
CG5033	FBgn0028744	maker-Draco-snap-gene-0.2716	DS10_00003102
Doc1	FBgn0028789	maker-Cepheus-snap-gene-0.6167	DS10_00003809
Dak1	FBgn0028833	maker-Contig_9-snap-gene-0.2266	DS10_00008553
CSN7	FBgn0028836	maker-Contig_5-snap-gene-0.5714	DS10_00006748
CSN6	FBgn0028837	maker-Contig_13-augustus-gene-0.2089	DS10_00011768
CSN1a	FBgn0028838	augustus_masked-Andromeda-processed-gene-1.6932_2	DS10_00000169
jhamt	FBgn0028841	maker-Andromeda-snap-gene-1.8248	DS10_00000472
CG15283	FBgn0028844	maker-Andromeda-exonerate_protein2genome-gene-1.2659	DS10_00000890
CG9014	FBgn0028847	maker-Andromeda-augustus-gene-0.2409	DS10_00001703
CG7311	FBgn0028848	maker-Andromeda-augustus-gene-0.2748	DS10_00001702
CG15260	FBgn0028850	maker-Andromeda-snap-gene-1.7634	DS10_00000215
CG15262	FBgn0028852	NA	DS10_00000217
CG15263	FBgn0028853	maker-Andromeda-exonerate_protein2genome-gene-1.4658	DS10_00000214
CG15282	FBgn0028855	maker-Andromeda-snap-gene-1.8420	NA
CG18063	FBgn0028856	maker-Andromeda-augustus-gene-1.9240	DS10_00000946
CG12448	FBgn0028857	maker-Andromeda-augustus-gene-1.9241	DS10_00000945
CG10839	FBgn0028858	maker-Andromeda-exonerate_protein2genome-gene-1.3872	DS10_00000947
dao	FBgn0028862	maker-Andromeda-snap-gene-1.8403	DS10_00000208
CG4587	FBgn0028863	maker-Andromeda-snap-gene-1.7236	DS10_00000922
CR15280	FBgn0028867	maker-Andromeda-snap-gene-1.7656_1_2	NA
CG4701	FBgn0028868	augustus_masked-Andromeda-processed-gene-1.6932_1	DS10_00000170
CG4691	FBgn0028870	maker-Andromeda-exonerate_protein2genome-gene-1.4696	DS10_00000167
Cpr35B	FBgn0028871	maker-Andromeda-exonerate_protein2genome-gene-1.2661	DS10_00000889
CG18095	FBgn0028872	maker-Andromeda-snap-gene-1.7261	DS10_00000864
nAChRalpha5	FBgn0028875	maker-Andromeda-snap-gene-1.8030	DS10_00000866
CG15269	FBgn0028878	maker-Andromeda-snap-gene-1.8406	DS10_00000199
CG15270	FBgn0028879	maker-Andromeda-augustus-gene-1.9560	DS10_00000198
CG15256	FBgn0028880	maker-Andromeda-augustus-gene-1.9252	DS10_00000913
CG4892	FBgn0028884	maker-Andromeda-exonerate_protein2genome-gene-1.3861	DS10_00000954
CG15279	FBgn0028886	maker-Andromeda-snap-gene-1.7655	DS10_00000176
CG3491	FBgn0028887	maker-Andromeda-snap-gene-1.8416	DS10_00000182
CG4168	FBgn0028888	maker-Andromeda-augustus-gene-1.8999	DS10_00000203
CG4161	FBgn0028892	maker-Andromeda-exonerate_protein2genome-gene-1.4653	DS10_00000222
CG31819	FBgn0028893	maker-Andromeda-snap-gene-1.7972	DS10_00000956
GMF	FBgn0028894	maker-Andromeda-snap-gene-0.1551	DS10_00001753
CG17328	FBgn0028895	maker-Andromeda-snap-gene-0.1997	DS10_00001752
CG17329	FBgn0028896	augustus_masked-Andromeda-processed-gene-0.511	DS10_00001747
CG4935	FBgn0028897	maker-Andromeda-augustus-gene-1.9230	DS10_00000962
CG18518	FBgn0028900	maker-Andromeda-snap-gene-1.7227	DS10_00000934
CG18109	FBgn0028901	maker-Andromeda-snap-gene-1.7986	NA
Tektin-A	FBgn0028902	maker-Andromeda-augustus-gene-1.9245	DS10_00000936
CG13243	FBgn0028903	maker-Andromeda-exonerate_protein2genome-gene-1.3882	NA
CG16879	FBgn0028904	snap_masked-Andromeda-processed-gene-1.1535	DS10_00000867
CG3473	FBgn0028913	maker-Andromeda-snap-gene-1.7250	DS10_00000894
CG33090	FBgn0028916	maker-Andromeda-augustus-gene-1.9266	DS10_00000877
CG16865	FBgn0028919	maker-Andromeda-snap-gene-0.2022	DS10_00001714
NC2beta	FBgn0028926	snap_masked-Andromeda-processed-gene-1.2065	DS10_00000186
CG16863	FBgn0028931	augustus_masked-Andromeda-processed-gene-0.533	NA
CG16890	FBgn0028932	maker-Andromeda-snap-gene-0.1572	DS10_00001709
CG7653	FBgn0028935	maker-Andromeda-augustus-gene-1.8692	DS10_00000938
NimB5	FBgn0028936	maker-Andromeda-snap-gene-0.2006_1	NA
CG16886	FBgn0028938	maker-Andromeda-snap-gene-0.1558_2	DS10_00001730
NimC2	FBgn0028939	augustus_masked-Andromeda-processed-gene-0.518_1	NA
Cyp28a5	FBgn0028940	augustus_masked-Andromeda-processed-gene-0.518_2	NA
CG16852	FBgn0028942	maker-Andromeda-augustus-gene-0.2752	DS10_00001694
CG15638	FBgn0028943	augustus_masked-Andromeda-processed-gene-0.200	DS10_00001693
Semp1	FBgn0028944	maker-Andromeda-snap-gene-1.7239	DS10_00000916
CG7631	FBgn0028945	maker-Andromeda-snap-gene-1.7994	DS10_00000920
Or35a	FBgn0028946	maker-Andromeda-exonerate_est2genome-gene-1.5026	DS10_00000919
CG11865	FBgn0028947	NA	DS10_00000918
CG15254	FBgn0028949	augustus_masked-Andromeda-processed-gene-1.6058_2	DS10_00000917
CG15255	FBgn0028950	maker-Andromeda-snap-gene-1.7237	DS10_00000915
Kebab	FBgn0028952	maker-Andromeda-snap-gene-1.7171	DS10_00001042
CG14478	FBgn0028953	maker-Draco-snap-gene-0.2465	DS10_00003569
Aats-ala-m	FBgn0028962	maker-Cepheus-snap-gene-0.6283	DS10_00008711
Or49b	FBgn0028963	maker-Contig_5-snap-gene-0.5310	DS10_00006633
A16	FBgn0028965	maker-Andromeda-snap-gene-0.1388_1	NA
gammaCOP	FBgn0028968	maker-Contig_9-augustus-gene-0.2635	DS10_00007384
deltaCOP	FBgn0028969	augustus_masked-Gemini-processed-gene-0.792_1_2	DS10_00005153
betaggt-II	FBgn0028970	maker-Andromeda-snap-gene-1.7411	DS10_00000581
trbl	FBgn0028978	maker-Cepheus-snap-gene-1.5793	DS10_00007161
tio	FBgn0028979	maker-Andromeda-snap-gene-0.2210	DS10_00001378
tan	FBgn0028980	maker-Cepheus-snap-gene-0.5978_2_1	NA
Spt6	FBgn0028982	maker-Contig_7-augustus-gene-0.2697	DS10_00006819
Spn55B	FBgn0028983	maker-Draco-snap-gene-0.2701	DS10_00003129
Spn88Ea	FBgn0028984	maker-Contig_49-augustus-gene-0.82_1	DS10_00009997
Spn27A	FBgn0028990	maker-Andromeda-exonerate_protein2genome-gene-0.5778	DS10_00001423
seq	FBgn0028991	maker-Contig_5-augustus-gene-0.4894_1_2	DS10_00006613
sds22	FBgn0028992	augustus_masked-Contig_6-processed-gene-0.4661	DS10_00008283
onecut	FBgn0028996	maker-Contig_17-augustus-gene-0.316	DS10_00007096
nmdyn-D7	FBgn0028997	maker-Contig_6-snap-gene-0.2722	DS10_00012693
nerfin-1	FBgn0028999	augustus_masked-Contig_18-processed-gene-0.368	DS10_00004559
mab-21	FBgn0029003	maker-Contig_7-snap-gene-0.2468	DS10_00008210
Smurf	FBgn0029006	maker-Draco-augustus-gene-0.988	DS10_00003072
Dd	FBgn0029067	maker-Gemini-augustus-gene-0.2013	DS10_00004821
icln	FBgn0029079	augustus_masked-Draco-processed-gene-0.5291	DS10_00003594
hbs	FBgn0029082	maker-Draco-snap-gene-0.2323	DS10_00002203
gom	FBgn0029084	snap_masked-Draco-processed-gene-0.9606_2	DS10_00003238
disp	FBgn0029088	maker-Contig_8-snap-gene-0.485	DS10_00008669
CS-2	FBgn0029091	maker-Cepheus-snap-gene-1.6347	DS10_00010771
ced-6	FBgn0029092	maker-Draco-augustus-gene-0.110	DS10_00003357
cathD	FBgn0029093	maker-Draco-augustus-gene-0.1077_1	DS10_00002881
asf1	FBgn0029094	maker-Cepheus-exonerate_protein2genome-gene-1.1141	DS10_00010986
aru	FBgn0029095	maker-Andromeda-snap-gene-1.7702	DS10_00000094
alpha-catenin-related	FBgn0029105	maker-Draco-snap-gene-0.2238	DS10_00002325
Uba2	FBgn0029113	maker-Cepheus-snap-gene-0.5774_1	DS10_00003691
Tollo	FBgn0029114	maker-Cepheus-exonerate_protein2genome-gene-1.2321	DS10_00011826
Surf1	FBgn0029117	maker-Cepheus-snap-gene-0.5942	DS10_00004224
Sucb	FBgn0029118	maker-Cepheus-snap-gene-0.5792	DS10_00003659
Sras	FBgn0029121	maker-Cepheus-snap-gene-0.6275	DS10_00003660
tyn	FBgn0029128	maker-Gemini-snap-gene-0.3897	DS10_00005334
Debcl	FBgn0029131	maker-Contig_5-snap-gene-0.5032	DS10_00005579
REG	FBgn0029133	maker-Contig_7-snap-gene-0.2569	DS10_00006341
Prosbeta5	FBgn0029134	maker-Draco-snap-gene-0.2864	DS10_00002855
Patsas	FBgn0029137	maker-Andromeda-augustus-gene-0.2283	DS10_00001995
NtR	FBgn0029147	maker-Draco-snap-gene-0.1717	DS10_00003240
NHP2	FBgn0029148	maker-Cepheus-snap-gene-0.5550	DS10_00004083
Mkrn1	FBgn0029152	maker-Cepheus-snap-gene-1.7019	DS10_00010924
Men-b	FBgn0029155	augustus_masked-Contig_9-processed-gene-0.3004_1	DS10_00009196
ssh	FBgn0029157	snap_masked-Contig_16-processed-gene-0.382	NA
slmo	FBgn0029161	augustus_masked-Contig_47-processed-gene-0.109	DS10_00012274
Hml	FBgn0029167	maker-Cepheus-snap-gene-0.6057	DS10_00004010
TwdlT	FBgn0029170	maker-Contig_9-snap-gene-0.2007	DS10_00009178
Fad2	FBgn0029172	maker-Cepheus-exonerate_protein2genome-gene-1.831	DS10_00011920
fu2	FBgn0029173	augustus_masked-Andromeda-processed-gene-1.6285_1	DS10_00000348
FKBP59	FBgn0029174	maker-Andromeda-snap-gene-0.2076	DS10_00001622
Ext2	FBgn0029175	maker-Draco-snap-gene-0.2684	DS10_00003153
Ef1gamma	FBgn0029176	NA	DS10_00012308
Crtp	FBgn0029501	maker-Draco-snap-gene-0.2771	DS10_00003005
COQ7	FBgn0029502	NA	DS10_00005014
CHORD	FBgn0029503	maker-Contig_16-augustus-gene-0.1110	DS10_00009261
CHES-1-like	FBgn0029504	snap_masked-Contig_7-processed-gene-0.1006	DS10_00007001
Tsp42Ee	FBgn0029506	maker-Contig_5-snap-gene-0.5061	DS10_00005622
Tsp42Ed	FBgn0029507	maker-Contig_5-snap-gene-0.5516	DS10_00005621
Tsp42Ea	FBgn0029508	snap_masked-Contig_5-processed-gene-0.186_2	NA
Aos1	FBgn0029512	maker-Contig_10-snap-gene-0.457	DS10_00012268
312	FBgn0029514	maker-Contig_18-augustus-gene-0.1439	DS10_00004515
CG13376	FBgn0029518	augustus_masked-Gemini-processed-gene-0.354	NA
Or1a	FBgn0029521	snap_masked-Gemini-processed-gene-0.5695	DS10_00005323
CG13373	FBgn0029522	maker-Gemini-snap-gene-0.3883	DS10_00005308
CG18273	FBgn0029525	maker-Gemini-snap-gene-0.3284	DS10_00005307
CG13365	FBgn0029529	maker-Gemini-snap-gene-0.3280_1	DS10_00005293
CG13362	FBgn0029531	maker-Gemini-augustus-gene-0.2709	DS10_00013051
CG13361	FBgn0029532	maker-Gemini-snap-gene-0.3904	DS10_00013050
CG14635	FBgn0029535	snap_masked-Gemini-processed-gene-0.5115	NA
CG11663	FBgn0029539	augustus_masked-Gemini-processed-gene-0.540	DS10_00004653
CG14631	FBgn0029552	augustus_masked-Gemini-processed-gene-0.28	NA
CG11381	FBgn0029568	maker-Gemini-augustus-gene-0.1961	DS10_00004720
CG14770	FBgn0029573	maker-Gemini-snap-gene-0.3674	DS10_00004969
CG14778	FBgn0029580	augustus_masked-Gemini-processed-gene-0.237_1_2	NA
CG14797	FBgn0029587	maker-Gemini-augustus-gene-0.2154	DS10_00005143
CG14798	FBgn0029588	maker-Gemini-snap-gene-0.3186	DS10_00005145
CG14806	FBgn0029594	maker-Gemini-snap-gene-0.3192	DS10_00005163
CG14054	FBgn0029596	augustus_masked-Gemini-processed-gene-0.812	DS10_00005188
CG14052	FBgn0029606	augustus_masked-Gemini-processed-gene-0.833	NA
CG3091	FBgn0029608	maker-Gemini-augustus-gene-0.2202	NA
CG14419	FBgn0029639	snap_masked-Contig_11-processed-gene-0.1531	NA
CG3592	FBgn0029642	augustus_masked-Contig_11-processed-gene-0.640	DS10_00006072
CG14420	FBgn0029643	snap_masked-Contig_11-processed-gene-0.1294	NA
CG14421	FBgn0029644	augustus_masked-Contig_11-processed-gene-0.643	NA
CG14423	FBgn0029646	snap_masked-Contig_11-processed-gene-0.1296	NA
CG17959	FBgn0029647	augustus_masked-Contig_11-processed-gene-0.646	DS10_00006074
CG3603	FBgn0029648	maker-Contig_11-snap-gene-0.237	DS10_00006075
CG4116	FBgn0029649	augustus_masked-Contig_11-processed-gene-0.770	DS10_00006077
CG10793	FBgn0029656	augustus_masked-Contig_11-processed-gene-0.777	DS10_00006086
CG12535	FBgn0029657	maker-Contig_11-augustus-gene-0.140	DS10_00006089
CG14269	FBgn0029658	augustus_masked-Contig_11-processed-gene-0.779	DS10_00006090
CG16782	FBgn0029659	augustus_masked-Contig_11-processed-gene-0.780	DS10_00006091
CG10801	FBgn0029660	maker-Contig_11-snap-gene-0.247	DS10_00006092
CG16781	FBgn0029661	augustus_masked-Contig_11-processed-gene-0.781	DS10_00006093
CG12206	FBgn0029662	maker-Contig_11-augustus-gene-0.141	DS10_00006094
CG10804	FBgn0029663	maker-Contig_11-snap-gene-0.368	DS10_00006095
CG10802	FBgn0029664	maker-Contig_11-snap-gene-0.248	DS10_00006096
CG14270	FBgn0029665	augustus_masked-Contig_11-processed-gene-0.783	DS10_00006097
CG10803	FBgn0029666	maker-Contig_11-snap-gene-0.249	DS10_00006098
Gas8	FBgn0029667	maker-Contig_11-augustus-gene-0.143	DS10_00006099
CG13021	FBgn0029669	augustus_masked-Contig_11-processed-gene-0.661	DS10_00006101
CG2875	FBgn0029672	maker-Contig_11-snap-gene-0.372	DS10_00006103
HIP-R	FBgn0029676	maker-Contig_11-exonerate_est2genome-gene-0.466	DS10_00006110
CG2901	FBgn0029679	maker-Contig_11-snap-gene-0.262	DS10_00006112
CG15239	FBgn0029681	maker-Contig_11-augustus-gene-0.76	DS10_00006117
CG2938	FBgn0029685	maker-Contig_11-snap-gene-0.378	DS10_00006119
Vap-33A	FBgn0029687	maker-Contig_11-snap-gene-0.268	DS10_00006120
lva	FBgn0029688	augustus_masked-Contig_11-processed-gene-0.792_1	DS10_00006121
CG6428	FBgn0029689	augustus_masked-Contig_11-processed-gene-0.792_2	NA
CG6414	FBgn0029690	maker-Contig_11-augustus-gene-0.154	DS10_00006122
CG6379	FBgn0029693	maker-Contig_11-snap-gene-0.383	DS10_00006124
CG15571	FBgn0029696	NA	DS10_00008348
CG15570	FBgn0029697	maker-Gemini-snap-gene-0.3989	DS10_00008347
CG15576	FBgn0029700	augustus_masked-Gemini-processed-gene-0.413	DS10_00005454
CG12691	FBgn0029701	maker-Gemini-snap-gene-0.3985	DS10_00005453
CG15572	FBgn0029702	snap_masked-Gemini-processed-gene-0.5832	DS10_00005452
CG12692	FBgn0029703	maker-Gemini-augustus-gene-0.2768	DS10_00005460
CG12693	FBgn0029705	maker-Gemini-snap-gene-0.3341	DS10_00005444
CG3626	FBgn0029706	maker-Gemini-snap-gene-0.3980	DS10_00005442
CG3556	FBgn0029708	maker-Gemini-augustus-gene-0.2757	DS10_00005440
CHOp24	FBgn0029709	maker-Gemini-snap-gene-0.3969	DS10_00005437
CG3568	FBgn0029710	NA	DS10_00005436
Usf	FBgn0029711	maker-Gemini-snap-gene-0.3337	DS10_00005435
CG15912	FBgn0029712	augustus_masked-Gemini-processed-gene-0.944	DS10_00005434
CG11436	FBgn0029713	augustus_masked-Gemini-processed-gene-0.405	DS10_00005433
CG3527	FBgn0029714	maker-Gemini-augustus-gene-0.2754	DS10_00005432
CG11444	FBgn0029715	augustus_masked-Gemini-processed-gene-0.404	DS10_00005431
CG3546	FBgn0029716	augustus_masked-Gemini-processed-gene-0.942	DS10_00005430
CG12684	FBgn0029717	maker-Gemini-augustus-gene-0.2281	DS10_00005429
mRpL30	FBgn0029718	maker-Gemini-snap-gene-0.3958	DS10_00005422
CG15473	FBgn0029719	augustus_masked-Gemini-processed-gene-0.397	DS10_00005420
CG3009	FBgn0029720	maker-Gemini-augustus-gene-0.2277	DS10_00005418
Proc-R	FBgn0029723	maker-Gemini-snap-gene-0.3955_1	DS10_00005412
CG2871	FBgn0029725	NA	DS10_00005408
CG15471	FBgn0029726	NA	DS10_00005407
CG6978	FBgn0029727	snap_masked-Gemini-processed-gene-0.5777	DS10_00005406
CG12682	FBgn0029729	augustus_masked-Gemini-processed-gene-0.927	DS10_00005403
CG12681	FBgn0029730	maker-Gemini-augustus-gene-0.2744	DS10_00005402
CG6927	FBgn0029733	maker-Gemini-snap-gene-0.3947	DS10_00005398
CG4041	FBgn0029736	snap_masked-Gemini-processed-gene-0.4854	DS10_00005396
CG6903	FBgn0029737	maker-Gemini-snap-gene-0.3945	DS10_00005395
CG12680	FBgn0029740	augustus_masked-Gemini-processed-gene-0.920	DS10_00005391
Rpn13R	FBgn0029745	augustus_masked-Contig_7-processed-gene-0.3798	DS10_00006937
CG15465	FBgn0029746	maker-Contig_7-augustus-gene-0.2876	DS10_00006940
CG5062	FBgn0029747	maker-Contig_7-augustus-gene-0.2642	DS10_00006939
CG3323	FBgn0029750	maker-Contig_7-augustus-gene-0.2641	DS10_00006942
CG17764	FBgn0029751	maker-Contig_7-exonerate_protein2genome-gene-0.79	DS10_00006943
TrxT	FBgn0029752	augustus_masked-Contig_7-processed-gene-0.3513	DS10_00006946
CG4198	FBgn0029753	maker-Contig_7-augustus-gene-0.2872	DS10_00006948
CG15930	FBgn0029754	maker-Contig_7-augustus-gene-0.2640	DS10_00006949
Sas10	FBgn0029755	snap_masked-Contig_7-processed-gene-0.1617	DS10_00006950
CG3309	FBgn0029756	maker-Contig_7-snap-gene-0.2081	DS10_00006953
SK	FBgn0029761	NA	DS10_00006956
NAAT1	FBgn0029762	maker-Contig_7-snap-gene-0.2080	DS10_00006958
Usp16-45	FBgn0029763	maker-Gemini-snap-gene-0.3524	DS10_00004692
CG15784	FBgn0029766	maker-Gemini-snap-gene-0.3526	NA
SPR	FBgn0029768	maker-Gemini-snap-gene-0.3523	DS10_00004691
frma	FBgn0029769	maker-Gemini-snap-gene-0.2920	DS10_00004690
CG4151	FBgn0029770	augustus_masked-Gemini-processed-gene-0.558	DS10_00004689
CG12730	FBgn0029771	maker-Gemini-snap-gene-0.3522	NA
RhoGAP5A	FBgn0029778	maker-Gemini-snap-gene-0.2914	DS10_00004684
Sirt4	FBgn0029783	maker-Gemini-snap-gene-0.2910	DS10_00004679
RpL35	FBgn0029785	maker-Gemini-snap-gene-0.3517	DS10_00004676
CG3160	FBgn0029789	snap_masked-Gemini-processed-gene-0.4162	DS10_00004672
CG4096	FBgn0029791	maker-Contig_11-snap-gene-0.348	DS10_00006041
CG15773	FBgn0029795	snap_masked-Contig_11-processed-gene-0.1507	DS10_00006038
CG4078	FBgn0029798	maker-Contig_7-augustus-gene-0.2702	DS10_00008177
CG15772	FBgn0029799	augustus_masked-Contig_7-processed-gene-0.3593	DS10_00008178
lin-52	FBgn0029800	maker-Contig_7-snap-gene-0.2456	DS10_00008179
CG15771	FBgn0029801	maker-Contig_7-snap-gene-0.2167	DS10_00008180
CG3097	FBgn0029804	maker-Contig_7-snap-gene-0.2458_1	NA
CG3108	FBgn0029807	maker-Contig_7-augustus-gene-0.2944	DS10_00008182
CG15767	FBgn0029809	augustus_masked-Contig_7-processed-gene-0.3597	NA
CG12239	FBgn0029810	maker-Contig_7-snap-gene-0.2172	DS10_00008184
Cpr5C	FBgn0029811	maker-Contig_7-exonerate_protein2genome-gene-0.214	DS10_00008185
Prosbeta2R1	FBgn0029812	maker-Contig_7-snap-gene-0.2174	DS10_00008187
CG15766	FBgn0029813	augustus_masked-Contig_7-processed-gene-0.3872	DS10_00008188
CG15765	FBgn0029814	NA	DS10_00008191
CG12729	FBgn0029816	augustus_masked-Contig_7-processed-gene-0.3601	DS10_00008192
CG15764	FBgn0029817	augustus_masked-Contig_7-processed-gene-0.3602	DS10_00008194
GAA1	FBgn0029818	maker-Contig_7-snap-gene-0.2461	DS10_00008195
Usp30	FBgn0029819	maker-Contig_7-snap-gene-0.2464	DS10_00008196
CG16721	FBgn0029820	maker-Contig_7-snap-gene-0.2177	DS10_00008197
CG4020	FBgn0029821	maker-Contig_7-snap-gene-0.2179	DS10_00008199
CG12236	FBgn0029822	snap_masked-Contig_7-processed-gene-0.1211	DS10_00008200
CG3011	FBgn0029823	snap_masked-Contig_7-processed-gene-0.1780	DS10_00008201
CG3726	FBgn0029824	maker-Contig_7-snap-gene-0.2181	DS10_00008202
CG12728	FBgn0029825	maker-Contig_7-snap-gene-0.2182	DS10_00008203
CG6041	FBgn0029826	maker-Contig_7-snap-gene-0.2183_1_1	NA
CG6048	FBgn0029827	maker-Contig_7-snap-gene-0.2183_2	NA
CG6067	FBgn0029828	maker-Contig_7-augustus-gene-0.2716	DS10_00008205
Grip	FBgn0029830	maker-Contig_7-snap-gene-0.2185	DS10_00008207
CG5966	FBgn0029831	maker-Contig_7-snap-gene-0.2186	DS10_00008208
MCTS1	FBgn0029833	maker-Contig_7-snap-gene-0.2148_1	DS10_00006838
CG5937	FBgn0029834	maker-Contig_7-snap-gene-0.2148_2	DS10_00006837
CG5921	FBgn0029835	snap_masked-Contig_7-processed-gene-0.1157	DS10_00006836
CG5928	FBgn0029836	maker-Contig_7-snap-gene-0.2151	DS10_00006835
Tsp5D	FBgn0029837	maker-Contig_7-augustus-gene-0.2913	DS10_00006834
CG4666	FBgn0029838	maker-Contig_7-snap-gene-0.2432	DS10_00006833
CG4660	FBgn0029839	maker-Contig_7-snap-gene-0.2434	NA
raptor	FBgn0029840	maker-Contig_7-snap-gene-0.2433	DS10_00006832
Nep1	FBgn0029843	maker-Contig_7-augustus-gene-0.2693	DS10_00006831
Btd	FBgn0029848	augustus_masked-Contig_7-processed-gene-0.3849	DS10_00006828
Efr	FBgn0029849	augustus_masked-Contig_7-processed-gene-0.3576	DS10_00006827
CG14445	FBgn0029851	maker-Contig_7-snap-gene-0.2157	DS10_00006824
CG3781	FBgn0029853	augustus_masked-Contig_7-processed-gene-0.3580	DS10_00006821
CG3566	FBgn0029854	maker-Contig_7-augustus-gene-0.2927	DS10_00006818
wuho	FBgn0029857	NA	DS10_00005058
CG15896	FBgn0029858	maker-Gemini-snap-gene-0.3732	DS10_00005056
CG15892	FBgn0029859	maker-Gemini-snap-gene-0.3135	NA
CG15891	FBgn0029860	snap_masked-Gemini-processed-gene-0.4571	NA
CG3815	FBgn0029861	maker-Gemini-snap-gene-0.3726	DS10_00005054
CG3823	FBgn0029863	maker-Gemini-augustus-gene-0.2579	DS10_00005052
CG15894	FBgn0029864	maker-Gemini-augustus-gene-0.2578	DS10_00005051
CG3842	FBgn0029866	augustus_masked-Gemini-processed-gene-0.736	DS10_00005049
CG3847	FBgn0029867	snap_masked-Gemini-processed-gene-0.5461	DS10_00005048
ND-B16.6	FBgn0029868	NA	DS10_00005047
Marf	FBgn0029870	maker-Gemini-snap-gene-0.3722	DS10_00005044
CG3918	FBgn0029873	maker-Gemini-snap-gene-0.3720	DS10_00005040
CG3342	FBgn0029874	maker-Gemini-snap-gene-0.3122	DS10_00005039
CG17717	FBgn0029877	maker-Gemini-snap-gene-0.3714	DS10_00005034
Pat1	FBgn0029878	maker-Gemini-snap-gene-0.3712	DS10_00005033
CG14443	FBgn0029880	NA	DS10_00005031
pigs	FBgn0029881	maker-Gemini-augustus-gene-0.2568	DS10_00005030
CG3226	FBgn0029882	maker-Gemini-snap-gene-0.3120	DS10_00005029
CG3224	FBgn0029885	maker-Gemini-snap-gene-0.3119_2	DS10_00005027
CG3198	FBgn0029887	NA	DS10_00005025
ND-ASHI	FBgn0029888	maker-Gemini-snap-gene-0.3116	DS10_00005023
CG4095	FBgn0029890	maker-Gemini-exonerate_est2genome-gene-0.1644	NA
Pink1	FBgn0029891	snap_masked-Gemini-processed-gene-0.5433	DS10_00005022
CG3184	FBgn0029892	augustus_masked-Gemini-processed-gene-0.194_2	NA
CG14440	FBgn0029894	snap_masked-Gemini-processed-gene-0.4545	NA
CG14441	FBgn0029895	maker-Gemini-augustus-gene-0.2562	DS10_00005019
CG3168	FBgn0029896	maker-Gemini-snap-gene-0.3113	DS10_00005018
RpL17	FBgn0029897	maker-Gemini-snap-gene-0.3112	DS10_00005017
CG14439	FBgn0029898	maker-Gemini-augustus-gene-0.2561_2	NA
CG14438	FBgn0029899	maker-Gemini-augustus-gene-0.2561_1	DS10_00005016
pod1	FBgn0029903	maker-Gemini-snap-gene-0.3263	DS10_00005261
xit	FBgn0029906	augustus_masked-Gemini-processed-gene-0.321_1	NA
Atx-1	FBgn0029907	augustus_masked-Gemini-processed-gene-0.321_2	NA
CG12796	FBgn0029909	maker-Gemini-snap-gene-0.3860	DS10_00005265
CG14435	FBgn0029911	maker-Gemini-augustus-gene-0.2678	NA
CG4557	FBgn0029912	maker-Gemini-snap-gene-0.3268	DS10_00005267
Cht11	FBgn0029913	snap_masked-Gemini-processed-gene-0.5653	DS10_00005268
CG4558	FBgn0029914	maker-Gemini-augustus-gene-0.2226	DS10_00005269
CG14434	FBgn0029915	augustus_masked-Gemini-processed-gene-0.851	DS10_00005270
CG14431	FBgn0029922	maker-Gemini-snap-gene-0.3271	DS10_00005272
CG4586	FBgn0029924	maker-Gemini-augustus-gene-0.2230	DS10_00005274
CG3040	FBgn0029925	augustus_masked-Gemini-processed-gene-0.854	DS10_00005275
CG3032	FBgn0029928	snap_masked-Gemini-processed-gene-0.5666	DS10_00005282
CG12541	FBgn0029930	maker-Gemini-augustus-gene-0.2684	DS10_00005284
CG14427	FBgn0029931	snap_masked-Gemini-processed-gene-0.4762	DS10_00005285
CG4607	FBgn0029932	maker-Gemini-snap-gene-0.3279	DS10_00005288
CG4615	FBgn0029935	snap_masked-Gemini-processed-gene-0.5672	NA
CG4617	FBgn0029936	maker-Contig_7-augustus-gene-0.2634	DS10_00006962
CG8300	FBgn0029937	maker-Contig_7-snap-gene-0.2371	DS10_00006963
CG1958	FBgn0029940	NA	DS10_00006967
CG1677	FBgn0029941	maker-Contig_7-augustus-gene-0.2632	DS10_00006968
CG2059	FBgn0029942	maker-Contig_7-snap-gene-0.2368	DS10_00006969
Atg5	FBgn0029943	maker-Contig_7-snap-gene-0.2072	DS10_00006972
Dok	FBgn0029944	maker-Contig_7-snap-gene-0.2365_2	DS10_00006973
CG1999	FBgn0029947	snap_masked-Contig_7-processed-gene-0.1567	DS10_00006978
CheA7a	FBgn0029948	maker-Contig_7-snap-gene-0.2362	DS10_00006979
CG15035	FBgn0029949	augustus_masked-Contig_7-processed-gene-0.3501	DS10_00006981
CG9657	FBgn0029950	maker-Contig_7-snap-gene-0.2360	DS10_00006986
CG11369	FBgn0029951	augustus_masked-Contig_7-processed-gene-0.3771	DS10_00006998
CG12689	FBgn0029952	augustus_masked-Contig_7-processed-gene-0.3498	DS10_00006999
CG15478	FBgn0029955	NA	DS10_00007002
CG12155	FBgn0029957	maker-Contig_7-snap-gene-0.2356	DS10_00007005
Pdp	FBgn0029958	maker-Contig_7-snap-gene-0.2060	DS10_00007006
Rab39	FBgn0029959	maker-Contig_7-snap-gene-0.2355	DS10_00007007
Ir7a	FBgn0029961	augustus_masked-Contig_7-processed-gene-0.3765	DS10_00007009
CG1402	FBgn0029962	maker-Contig_7-augustus-gene-0.2849	DS10_00007013
CG10920	FBgn0029963	augustus_masked-Contig_7-processed-gene-0.3493	DS10_00007014
CG1409	FBgn0029964	augustus_masked-Contig_7-processed-gene-0.3763	DS10_00007015
Ir7b	FBgn0029965	maker-Contig_7-augustus-gene-0.2624_2	DS10_00007016
Ir7c	FBgn0029966	augustus_masked-Contig_7-processed-gene-0.3760	DS10_00007018
Ir7g	FBgn0029968	maker-Contig_7-snap-gene-0.2348	DS10_00007020
CG10932	FBgn0029969	augustus_masked-Contig_7-processed-gene-0.3489	DS10_00007021
Nek2	FBgn0029970	augustus_masked-Contig_7-processed-gene-0.3488_2	DS10_00007022
ND-MNLL	FBgn0029971	augustus_masked-Contig_7-processed-gene-0.3488_1	DS10_00007023
dpr14	FBgn0029974	maker-Contig_7-snap-gene-0.2050	DS10_00007028
CG1444	FBgn0029975	NA	DS10_00007029
snz	FBgn0029976	maker-Contig_7-snap-gene-0.2343	DS10_00007030
hdm	FBgn0029977	maker-Contig_7-augustus-gene-0.2617	DS10_00007031
CG10777	FBgn0029979	snap_masked-Contig_7-processed-gene-0.982	DS10_00007033
CG10778	FBgn0029980	maker-Contig_7-snap-gene-0.2048	DS10_00007034
CG15332	FBgn0029986	maker-Contig_7-augustus-gene-0.2613	DS10_00007038
CG15330	FBgn0029987	snap_masked-Contig_7-processed-gene-0.1500	DS10_00007039
Upf2	FBgn0029992	maker-Contig_11-augustus-gene-0.6	DS10_00005970
CG1571	FBgn0029993	augustus_masked-Contig_11-processed-gene-0.714	DS10_00005969
CG2254	FBgn0029994	maker-Contig_11-snap-gene-0.184	DS10_00005968
CG2256	FBgn0029995	NA	DS10_00005967
CG2258	FBgn0029997	augustus_masked-Contig_11-processed-gene-0.580_2	DS10_00005965
CG1575	FBgn0029999	snap_masked-Contig_11-processed-gene-0.1432	DS10_00005964
CG2260	FBgn0030000	maker-Contig_11-snap-gene-0.182	DS10_00005963
cyr	FBgn0030001	maker-Contig_11-snap-gene-0.170	DS10_00005962
CG2116	FBgn0030003	snap_masked-Contig_11-processed-gene-0.1429	NA
CG10958	FBgn0030004	snap_masked-Contig_11-processed-gene-0.1428	DS10_00005961
CG2120	FBgn0030005	maker-Contig_11-augustus-gene-0.100	NA
CG17982	FBgn0030006	snap_masked-Contig_11-processed-gene-0.1178	DS10_00005959
alpha-PheRS	FBgn0030007	snap_masked-Contig_11-processed-gene-0.1177	DS10_00005958
CG2129	FBgn0030008	maker-Contig_11-augustus-gene-0.99_2	DS10_00005957
CG15336	FBgn0030009	maker-Contig_11-augustus-gene-0.99_1	DS10_00005956
CG10959	FBgn0030010	maker-Contig_11-augustus-gene-0.98	DS10_00005954
Gbeta5	FBgn0030011	augustus_masked-Contig_11-processed-gene-0.574	DS10_00005955
GIIIspla2	FBgn0030013	maker-Contig_11-snap-gene-0.298	DS10_00005952
CG15337	FBgn0030014	maker-Contig_11-augustus-gene-0.97	DS10_00005951
CG10761	FBgn0030015	augustus_masked-Contig_11-processed-gene-0.572	DS10_00005950
Or7a	FBgn0030016	snap_masked-Gemini-processed-gene-0.5109	DS10_00005949
CG2278	FBgn0030017	augustus_masked-Gemini-processed-gene-0.535_2	NA
slpr	FBgn0030018	augustus_masked-Gemini-processed-gene-0.535_1	DS10_00005948
CG2147	FBgn0030025	maker-Gemini-snap-gene-0.4135	DS10_00005946
sni	FBgn0030026	maker-Gemini-augustus-gene-0.2405	DS10_00005945
CG1632	FBgn0030027	maker-Gemini-snap-gene-0.4133	DS10_00005942
Corp	FBgn0030028	maker-Gemini-snap-gene-0.3494	DS10_00005940
CG15343	FBgn0030029	maker-Gemini-snap-gene-0.3495	NA
CG1636	FBgn0030030	maker-Gemini-snap-gene-0.4134	DS10_00005939
CG1387	FBgn0030033	maker-Gemini-snap-gene-0.4132	DS10_00005937
CG12125	FBgn0030037	maker-Contig_7-snap-gene-0.2208	DS10_00006201
CG1440	FBgn0030038	maker-Contig_7-augustus-gene-0.2912	DS10_00006839
CG12123	FBgn0030039	maker-Contig_7-snap-gene-0.2146	DS10_00006840
CG15347	FBgn0030040	NA	DS10_00006843
CG12116	FBgn0030041	augustus_masked-Contig_7-processed-gene-0.3563	DS10_00006846
CG12112	FBgn0030048	snap_masked-Gemini-processed-gene-0.4229_1	NA
Trf4-1	FBgn0030049	maker-Gemini-augustus-gene-0.2443	DS10_00004735
CG12111	FBgn0030050	maker-Gemini-snap-gene-0.2939	DS10_00004734
spirit	FBgn0030051	snap_masked-Gemini-processed-gene-0.4226	DS10_00004733
CG12065	FBgn0030052	maker-Gemini-snap-gene-0.3542	DS10_00004731
CG12081	FBgn0030053	snap_masked-Gemini-processed-gene-0.5167	DS10_00004730
Caf1-180	FBgn0030054	maker-Gemini-snap-gene-0.2934	DS10_00004727
CG12772	FBgn0030055	maker-Gemini-snap-gene-0.3094	DS10_00004984
CG11284	FBgn0030056	maker-Gemini-snap-gene-0.3092	NA
Ppt1	FBgn0030057	maker-Gemini-snap-gene-0.3680	DS10_00004985
CG11294	FBgn0030058	maker-Gemini-snap-gene-0.3681	DS10_00004987
CG2004	FBgn0030060	maker-Gemini-augustus-gene-0.2551	DS10_00004989
CG1785	FBgn0030061	maker-Gemini-snap-gene-0.3098	DS10_00004990
CG1789	FBgn0030063	maker-Gemini-snap-gene-0.3099	DS10_00004992
CG12075	FBgn0030065	maker-Gemini-augustus-gene-0.2090	DS10_00004996
CG1885	FBgn0030066	augustus_masked-Gemini-processed-gene-0.708	DS10_00004998
Rbm13	FBgn0030067	maker-Gemini-snap-gene-0.3103	DS10_00004999
CG12661	FBgn0030071	augustus_masked-Gemini-processed-gene-0.710	DS10_00005002
CG12662	FBgn0030074	augustus_masked-Gemini-processed-gene-0.712	DS10_00005004
CG15365	FBgn0030077	maker-Gemini-augustus-gene-0.2558	DS10_00005007
CG10970	FBgn0030078	augustus_masked-Gemini-processed-gene-0.714_1_1	DS10_00005008
CG7246	FBgn0030081	augustus_masked-Gemini-processed-gene-0.714_2	DS10_00005010
HP1b	FBgn0030082	snap_masked-Gemini-processed-gene-0.4533	DS10_00005011
CG7033	FBgn0030086	maker-Gemini-snap-gene-0.3208	DS10_00005193
CG7766	FBgn0030087	snap_masked-Gemini-processed-gene-0.5594	DS10_00005194
Arfrp1	FBgn0030088	maker-Gemini-snap-gene-0.3159	DS10_00005108
AP-1gamma	FBgn0030089	maker-Gemini-snap-gene-0.3158	DS10_00005109
fend	FBgn0030090	maker-Gemini-augustus-gene-0.2602	NA
CG7065	FBgn0030091	maker-Gemini-snap-gene-0.3161	DS10_00005111
fh	FBgn0030092	maker-Gemini-snap-gene-0.3762	DS10_00005112
dalao	FBgn0030093	snap_masked-Gemini-processed-gene-0.4615	DS10_00005113
Zpr1	FBgn0030096	maker-Gemini-snap-gene-0.3765	DS10_00005117
CG12115	FBgn0030097	maker-Gemini-snap-gene-0.3080	DS10_00004966
CG12057	FBgn0030098	snap_masked-Gemini-processed-gene-0.5386	DS10_00004965
CG12056	FBgn0030099	snap_masked-Gemini-processed-gene-0.5385	DS10_00004964
CG12106	FBgn0030100	maker-Gemini-snap-gene-0.3672	DS10_00004963
CG12118	FBgn0030101	maker-Gemini-snap-gene-0.3081	DS10_00004962
CG12119	FBgn0030102	maker-Gemini-snap-gene-0.3077	DS10_00004960
Obp8a	FBgn0030103	maker-Gemini-snap-gene-0.3669	DS10_00004957
CG15368	FBgn0030104	augustus_masked-Gemini-processed-gene-0.689	NA
CG15370	FBgn0030107	augustus_masked-Gemini-processed-gene-0.688	DS10_00004955
Gr8a	FBgn0030108	maker-Gemini-snap-gene-0.3668	DS10_00004954
CG12121	FBgn0030109	maker-Gemini-snap-gene-0.3069	DS10_00004953
CG17754	FBgn0030114	snap_masked-Gemini-processed-gene-0.5377	DS10_00004948
CG16892	FBgn0030122	maker-Gemini-snap-gene-0.3663	DS10_00004944
CG15317	FBgn0030137	maker-Gemini-snap-gene-0.3054	DS10_00004930
Gga	FBgn0030141	maker-Gemini-snap-gene-0.3657	DS10_00004926
CG3106	FBgn0030148	maker-Gemini-snap-gene-0.3047	DS10_00004920
CG1354	FBgn0030151	augustus_masked-Gemini-processed-gene-0.671	DS10_00004912
CG15247	FBgn0030156	maker-Gemini-snap-gene-0.3042	DS10_00004906
CG1468	FBgn0030157	maker-Gemini-snap-gene-0.3645	DS10_00004905
CG9686	FBgn0030158	maker-Gemini-snap-gene-0.3644_2	NA
CG9689	FBgn0030159	maker-Gemini-snap-gene-0.3644_1	DS10_00004904
CG15249	FBgn0030161	maker-Gemini-snap-gene-0.3041	DS10_00004903
CG1986	FBgn0030162	maker-Gemini-snap-gene-0.3040	DS10_00004902
CG1791	FBgn0030163	maker-Gemini-snap-gene-0.3035	DS10_00004900
CG1889	FBgn0030164	maker-Gemini-augustus-gene-0.2520	DS10_00004899
CG15252	FBgn0030167	maker-Gemini-snap-gene-0.3034	DS10_00004897
CG2990	FBgn0030170	maker-Gemini-augustus-gene-0.2516	DS10_00004894
CG15312	FBgn0030174	maker-Gemini-snap-gene-0.3032	DS10_00004889
CG2972	FBgn0030177	maker-Gemini-snap-gene-0.3630	DS10_00004886
CG2974	FBgn0030178	maker-Gemini-snap-gene-0.3029	DS10_00004885
CG12645	FBgn0030181	maker-Gemini-snap-gene-0.3629	DS10_00004882
CG15309	FBgn0030183	augustus_masked-Gemini-processed-gene-0.132	DS10_00004879
CG2962	FBgn0030186	NA	DS10_00004877
Ipod	FBgn0030187	augustus_masked-Gemini-processed-gene-0.129	DS10_00004875
CG15306	FBgn0030191	augustus_masked-Contig_11-processed-gene-0.604	DS10_00006010
CG2898	FBgn0030195	NA	DS10_00006003
Psf3	FBgn0030196	maker-Contig_11-snap-gene-0.202	DS10_00006000
Or9a	FBgn0030204	maker-Contig_11-snap-gene-0.200	DS10_00005998
CG2889	FBgn0030206	maker-Contig_11-snap-gene-0.327	DS10_00005995
PPP4R2r	FBgn0030208	maker-Contig_11-snap-gene-0.324	DS10_00005993
CG15296	FBgn0030215	augustus_masked-Contig_11-processed-gene-0.594	DS10_00005990
CG2124	FBgn0030217	maker-Contig_11-augustus-gene-0.108	DS10_00005986
CG1628	FBgn0030218	maker-Contig_11-snap-gene-0.192	DS10_00005985
CG9806	FBgn0030222	snap_masked-Contig_11-processed-gene-0.1451	DS10_00005981
CG2111	FBgn0030223	maker-Contig_11-snap-gene-0.316	DS10_00005978
CG12637	FBgn0030224	augustus_masked-Contig_11-processed-gene-0.587	DS10_00005977
BTBD9	FBgn0030228	maker-Contig_7-snap-gene-0.2332	DS10_00007048
Rph	FBgn0030230	maker-Contig_7-augustus-gene-0.2610	DS10_00007045
CG15211	FBgn0030234	maker-Contig_7-snap-gene-0.2418	DS10_00006871
CG15209	FBgn0030237	augustus_masked-Contig_7-processed-gene-0.3824	DS10_00006874
CG17333	FBgn0030239	maker-Contig_7-snap-gene-0.2416	NA
CG2202	FBgn0030240	maker-Contig_7-snap-gene-0.2415	DS10_00006876
feo	FBgn0030241	snap_masked-Contig_7-processed-gene-0.1123	DS10_00006877
sofe	FBgn0030242	snap_masked-Contig_7-processed-gene-0.1122	DS10_00006878
CG2186	FBgn0030243	maker-Contig_7-augustus-gene-0.2897	DS10_00006879
CG2157	FBgn0030244	maker-Contig_7-snap-gene-0.2412	NA
CG1637	FBgn0030245	augustus_masked-Contig_7-processed-gene-0.3546	DS10_00006880
CG1582	FBgn0030246	maker-Contig_7-snap-gene-0.2123	DS10_00006882
CG15208	FBgn0030247	snap_masked-Contig_7-processed-gene-0.1679	DS10_00006883
CG2145	FBgn0030251	maker-Contig_7-augustus-gene-0.2894	DS10_00006886
CG11160	FBgn0030257	maker-Contig_7-augustus-gene-0.2892	DS10_00006892
CG1552	FBgn0030258	maker-Contig_7-snap-gene-0.2118	DS10_00006893
CG1545	FBgn0030259	maker-Contig_7-snap-gene-0.2117	DS10_00006894
CG1537	FBgn0030260	maker-Contig_7-snap-gene-0.2116	NA
CG15203	FBgn0030261	maker-Contig_7-augustus-gene-0.2891	DS10_00006896
Vago	FBgn0030262	augustus_masked-Contig_7-processed-gene-0.3815_2_2	NA
CG2076	FBgn0030263	augustus_masked-Contig_7-processed-gene-0.3815_2_1	DS10_00006898
CG11122	FBgn0030266	maker-Contig_7-augustus-gene-0.2660	DS10_00006902
Klp10A	FBgn0030268	maker-Contig_7-snap-gene-0.2112	DS10_00006907
CG18292	FBgn0030269	snap_masked-Contig_7-processed-gene-0.1662	DS10_00006908
CG15202	FBgn0030271	maker-Contig_7-snap-gene-0.2397_1	DS10_00006910
CG15201	FBgn0030272	augustus_masked-Contig_7-processed-gene-0.3809	DS10_00006911
Lint-1	FBgn0030274	maker-Contig_7-augustus-gene-0.2881	DS10_00006914
Dlic	FBgn0030276	maker-Contig_7-snap-gene-0.2393	DS10_00006918
CG1394	FBgn0030277	augustus_masked-Contig_7-processed-gene-0.3524	DS10_00006920
CG11106	FBgn0030280	snap_masked-Contig_7-processed-gene-0.1646	DS10_00006921
CG15198	FBgn0030283	augustus_masked-Contig_7-processed-gene-0.3805	DS10_00006925
CG1657	FBgn0030286	augustus_masked-Contig_7-processed-gene-0.3804	DS10_00006930
GCS1	FBgn0030289	maker-Contig_7-augustus-gene-0.2643	DS10_00006933
CG11756	FBgn0030290	maker-Contig_7-exonerate_protein2genome-gene-0.612	NA
CG1738	FBgn0030291	snap_masked-Contig_7-processed-gene-0.1635	DS10_00006934
Pa1	FBgn0030294	maker-Gemini-snap-gene-0.3941	NA
CG15196	FBgn0030296	maker-Gemini-snap-gene-0.3936	DS10_00005381
Gr10b	FBgn0030297	maker-Gemini-snap-gene-0.3318	DS10_00005380
Sk1	FBgn0030300	snap_masked-Gemini-processed-gene-0.5754	DS10_00005375
HP5	FBgn0030301	snap_masked-Gemini-processed-gene-0.5753	DS10_00005374
Cyp4g15	FBgn0030304	maker-Gemini-snap-gene-0.3929	DS10_00005372
CG1749	FBgn0030305	maker-Gemini-snap-gene-0.3932	NA
Spase25	FBgn0030306	maker-Gemini-snap-gene-0.3931	NA
CG1572	FBgn0030309	maker-Gemini-snap-gene-0.3311	DS10_00005369
PGRP-SA	FBgn0030310	snap_masked-Gemini-processed-gene-0.5743	DS10_00005368
CG11699	FBgn0030311	NA	DS10_00005366
CG11697	FBgn0030313	maker-Gemini-augustus-gene-0.2720_2	DS10_00005364
CG11696	FBgn0030314	maker-Gemini-augustus-gene-0.2720_1	DS10_00005362
CG11695	FBgn0030316	maker-Gemini-snap-gene-0.3922	NA
CG1561	FBgn0030317	NA	DS10_00007974
CG2533	FBgn0030319	NA	DS10_00006318
CG2247	FBgn0030320	snap_masked-Contig_7-processed-gene-0.1384	DS10_00006316
CG1703	FBgn0030321	maker-Contig_7-snap-gene-0.2550	DS10_00006315
CG2371	FBgn0030323	maker-Contig_7-snap-gene-0.2273	DS10_00006311
CG2444	FBgn0030326	maker-Contig_7-snap-gene-0.2272	DS10_00006306
FucT6	FBgn0030327	maker-Contig_7-snap-gene-0.2270	DS10_00006305
Amun	FBgn0030328	maker-Contig_7-snap-gene-0.2271	DS10_00006304
prtp	FBgn0030329	maker-Contig_7-snap-gene-0.2544	DS10_00006303
Tango10	FBgn0030330	maker-Contig_7-snap-gene-0.2543	DS10_00006299
CG15221	FBgn0030331	maker-Contig_7-augustus-gene-0.3002	DS10_00006295
CG9360	FBgn0030332	maker-Contig_7-snap-gene-0.2267	DS10_00006294
Karl	FBgn0030334	maker-Contig_7-snap-gene-0.2539	DS10_00006290
CG1578	FBgn0030336	maker-Contig_7-snap-gene-0.2264	DS10_00006286
Cyp28c1	FBgn0030339	snap_masked-Contig_7-processed-gene-0.1901	DS10_00006283
CG15740	FBgn0030340	maker-Contig_7-snap-gene-0.2262	DS10_00006282
p24-1	FBgn0030341	maker-Contig_7-snap-gene-0.2261	DS10_00006281
ATP7	FBgn0030343	maker-Contig_7-snap-gene-0.2533	DS10_00006278
CG2025	FBgn0030344	maker-Contig_7-snap-gene-0.2258	DS10_00006277
CG1847	FBgn0030345	maker-Gemini-snap-gene-0.3418	DS10_00007289
CG11802	FBgn0030346	snap_masked-Gemini-processed-gene-0.5966	DS10_00007290
CG15739	FBgn0030347	maker-Gemini-augustus-gene-0.2341	DS10_00007291
CG10352	FBgn0030348	maker-Gemini-snap-gene-0.4055	DS10_00007292
CG10353	FBgn0030349	maker-Gemini-augustus-gene-0.2818	DS10_00007293
SelG	FBgn0030350	maker-Gemini-snap-gene-0.3421	DS10_00007295
CG1840	FBgn0030351	maker-Gemini-snap-gene-0.3420_1	DS10_00007296
sicily	FBgn0030352	maker-Gemini-snap-gene-0.3420_2	DS10_00007297
Upf1	FBgn0030354	snap_masked-Gemini-processed-gene-0.5972	DS10_00013399
Sclp	FBgn0030357	maker-Gemini-snap-gene-0.4063	DS10_00007300
CG10362	FBgn0030358	maker-Gemini-snap-gene-0.4065	DS10_00007301
CG18130	FBgn0030359	augustus_masked-Gemini-processed-gene-0.1023_1	NA
CG1806	FBgn0030360	maker-Gemini-snap-gene-0.3424	DS10_00007307
CG1492	FBgn0030361	maker-Gemini-augustus-gene-0.2829	DS10_00007308
regucalcin	FBgn0030362	maker-Contig_11-augustus-gene-0.92	DS10_00006485
CG15735	FBgn0030364	maker-Contig_11-augustus-gene-0.93_1	DS10_00006483
Tango4	FBgn0030365	maker-Contig_11-augustus-gene-0.93_2	DS10_00006482
Usp7	FBgn0030366	maker-Contig_11-augustus-gene-0.163	DS10_00006481
Cyp311a1	FBgn0030367	maker-Contig_11-snap-gene-0.397	DS10_00006480
Cyp318a1	FBgn0030369	maker-Contig_11-snap-gene-0.288	DS10_00006479
Uch-L5R	FBgn0030370	augustus_masked-Contig_11-processed-gene-0.808	DS10_00006478
CG12721	FBgn0030373	augustus_masked-Contig_11-processed-gene-0.809	DS10_00006476
CG15734	FBgn0030374	snap_masked-Contig_11-processed-gene-0.1635	DS10_00006472
CG11356	FBgn0030375	maker-Contig_11-snap-gene-0.400	DS10_00006469
CG2750	FBgn0030376	maker-Contig_11-snap-gene-0.290	DS10_00006468
CG2577	FBgn0030384	augustus_masked-Contig_85-processed-gene-0.294	DS10_00006465
Ir11a	FBgn0030385	maker-Contig_85-augustus-gene-0.60	DS10_00006464
CG2574	FBgn0030386	maker-Contig_85-augustus-gene-0.78	DS10_00006461
CG15927	FBgn0030389	maker-Contig_85-exonerate_protein2genome-gene-0.223	DS10_00006459
CG15731	FBgn0030390	maker-Contig_85-augustus-gene-0.59	NA
Rab40	FBgn0030391	maker-Contig_85-augustus-gene-0.58	DS10_00006458
Cpr11A	FBgn0030394	maker-Contig_85-augustus-gene-0.75	DS10_00006456
Mks1	FBgn0030395	augustus_masked-Contig_85-processed-gene-0.270	DS10_00006455
CG2556	FBgn0030396	maker-Contig_85-snap-gene-0.36	DS10_00006453
Cpr11B	FBgn0030398	maker-Contig_85-augustus-gene-0.73	DS10_00006451
CG11138	FBgn0030400	maker-Contig_85-augustus-gene-0.55	NA
CG1824	FBgn0030403	augustus_masked-Contig_85-processed-gene-0.265_1	NA
CG1463	FBgn0030406	maker-Contig_85-augustus-gene-0.52	DS10_00006447
CG2543	FBgn0030407	maker-Contig_85-snap-gene-0.32	DS10_00006446
CG11085	FBgn0030408	maker-Contig_85-augustus-gene-0.69	DS10_00006445
CG15728	FBgn0030409	maker-Contig_85-augustus-gene-0.68	DS10_00006444
Aven	FBgn0030410	maker-Contig_85-augustus-gene-0.51	DS10_00006443
CG2540	FBgn0030411	augustus_masked-Contig_85-processed-gene-0.282	DS10_00006442
Tomosyn	FBgn0030412	maker-Contig_85-snap-gene-0.27	DS10_00006441
CG15725	FBgn0030417	augustus_masked-Contig_85-processed-gene-0.278	DS10_00006434
CG4004	FBgn0030418	maker-Contig_85-snap-gene-0.20	DS10_00006432
CG12717	FBgn0030420	maker-Contig_85-snap-gene-0.1_1	DS10_00006430
CG3812	FBgn0030421	maker-Contig_85-augustus-gene-0.61	DS10_00006429
CG3775	FBgn0030425	snap_masked-Contig_7-processed-gene-0.2034	DS10_00006426
CG4661	FBgn0030429	maker-Contig_7-augustus-gene-0.2830	DS10_00006425
CG4407	FBgn0030431	maker-Contig_7-snap-gene-0.2325	DS10_00006422
CG4404	FBgn0030432	maker-Contig_7-snap-gene-0.2323	DS10_00006421
mRpL49	FBgn0030433	maker-Contig_7-snap-gene-0.2606	DS10_00006420
Brms1	FBgn0030434	maker-Contig_7-snap-gene-0.2324	DS10_00006419
CG4645	FBgn0030435	maker-Contig_7-snap-gene-0.2605	DS10_00006418
hec	FBgn0030437	maker-Contig_7-augustus-gene-0.2825	DS10_00006416
CG15721	FBgn0030438	maker-Contig_7-snap-gene-0.2601	DS10_00006413
CG12716	FBgn0030439	maker-Contig_7-snap-gene-0.2320	DS10_00006410
CG15719	FBgn0030440	maker-Contig_7-snap-gene-0.2317	DS10_00006407
CG2209	FBgn0030441	snap_masked-Contig_7-processed-gene-0.2015	DS10_00006406
CG12715	FBgn0030443	snap_masked-Contig_7-processed-gene-0.1457	DS10_00006405
CG2200	FBgn0030447	maker-Contig_7-snap-gene-0.2598	DS10_00006401
Fer3HCH	FBgn0030449	NA	DS10_00006398
CG15717	FBgn0030451	maker-Contig_11-snap-gene-0.279	DS10_00006494
CG4332	FBgn0030456	maker-Contig_7-snap-gene-0.2572	DS10_00006349
CG12096	FBgn0030457	maker-Contig_7-snap-gene-0.2570	DS10_00006347
CG12723	FBgn0030459	maker-Contig_7-snap-gene-0.2286	DS10_00006344
CG2453	FBgn0030460	maker-Contig_7-snap-gene-0.2283	DS10_00006343
CG15743	FBgn0030465	maker-Contig_7-snap-gene-0.2567	DS10_00006335
CG15744	FBgn0030466	maker-Contig_7-snap-gene-0.2566	DS10_00006334
CG1764	FBgn0030467	augustus_masked-Contig_7-processed-gene-0.3699	DS10_00006333
CG1622	FBgn0030468	maker-Contig_7-snap-gene-0.2563	DS10_00006332
CG15747	FBgn0030474	maker-Contig_7-snap-gene-0.2558	DS10_00006326
dmrt11E	FBgn0030477	maker-Contig_7-snap-gene-0.2556	NA
CG1640	FBgn0030478	snap_masked-Contig_7-processed-gene-0.1936	DS10_00006324
Rbp1-like	FBgn0030479	augustus_masked-Contig_7-processed-gene-0.3695	DS10_00006323
Tim9a	FBgn0030480	maker-Contig_7-snap-gene-0.2554	DS10_00006322
CG1662	FBgn0030481	snap_masked-Contig_7-processed-gene-0.1934	DS10_00006320
CG1673	FBgn0030482	maker-Contig_7-snap-gene-0.2553	DS10_00006319
CG12725	FBgn0030483	snap_masked-Contig_7-processed-gene-0.1152	DS10_00006842
GstT4	FBgn0030484	maker-Contig_7-snap-gene-0.2132	DS10_00006870
CG1998	FBgn0030485	maker-Contig_7-snap-gene-0.2419	DS10_00006869
Set2	FBgn0030486	maker-Contig_7-snap-gene-0.2133	DS10_00006868
CG15754	FBgn0030492	maker-Contig_7-augustus-gene-0.2680	DS10_00006863
CG15756	FBgn0030493	maker-Contig_7-augustus-gene-0.2681	DS10_00006862
Cpr12A	FBgn0030494	maker-Contig_7-snap-gene-0.2137	DS10_00006861
CG11816	FBgn0030495	augustus_masked-Contig_7-processed-gene-0.3831	DS10_00006860
CG11178	FBgn0030499	maker-Contig_7-snap-gene-0.2140	DS10_00006855
Ndc80	FBgn0030500	maker-Contig_7-augustus-gene-0.2906	DS10_00006854
BthD	FBgn0030501	maker-Gemini-snap-gene-0.3370	DS10_00008378
tth	FBgn0030502	maker-Gemini-augustus-gene-0.2783	DS10_00008379
Tango2	FBgn0030503	maker-Gemini-augustus-gene-0.2303	DS10_00008380
CG2691	FBgn0030504	maker-Gemini-snap-gene-0.4008	DS10_00008381
NFAT	FBgn0030505	augustus_masked-Gemini-processed-gene-0.432	DS10_00008382
Lig4	FBgn0030506	maker-Gemini-augustus-gene-0.2785	DS10_00008383
CG11164	FBgn0030507	maker-Gemini-snap-gene-0.3374_1	DS10_00008384
CG15760	FBgn0030508	maker-Gemini-snap-gene-0.3374_2	DS10_00008385
CG11162	FBgn0030509	maker-Gemini-augustus-gene-0.2307	DS10_00008386
CG12177	FBgn0030510	maker-Gemini-snap-gene-0.4010	DS10_00008387
CG11158	FBgn0030511	maker-Gemini-snap-gene-0.3377	DS10_00008388
CG9940	FBgn0030512	maker-Gemini-augustus-gene-0.2787	DS10_00008389
CG9941	FBgn0030514	maker-Gemini-snap-gene-0.4012	DS10_00008391
CG11134	FBgn0030518	maker-Gemini-augustus-gene-0.2310	DS10_00008394
CG11151	FBgn0030519	maker-Gemini-snap-gene-0.3379	DS10_00008395
Pdcd4	FBgn0030520	snap_masked-Gemini-processed-gene-0.5886	DS10_00008397
CtsB1	FBgn0030521	maker-Gemini-snap-gene-0.4016	DS10_00008402
CG11103	FBgn0030522	augustus_masked-Gemini-processed-gene-0.444	DS10_00008403
CG10996	FBgn0030525	augustus_masked-Gemini-processed-gene-0.983	DS10_00008404
Clic	FBgn0030529	maker-Gemini-snap-gene-0.4018	DS10_00007461
jub	FBgn0030530	maker-Gemini-snap-gene-0.4019	DS10_00007463
CG11068	FBgn0030536	maker-Gemini-augustus-gene-0.2320	DS10_00007468
CG12480	FBgn0030537	maker-Gemini-exonerate_protein2genome-gene-0.6903	DS10_00007471
CG1368	FBgn0030539	maker-Gemini-snap-gene-0.3390_1_1	DS10_00007472
CG11581	FBgn0030540	maker-Gemini-snap-gene-0.3390_1_2	DS10_00007473
CG11584	FBgn0030541	maker-Gemini-snap-gene-0.3390_2	DS10_00007474
CG12481	FBgn0030542	maker-Gemini-snap-gene-0.3391_1	NA
CG11585	FBgn0030543	maker-Gemini-snap-gene-0.3391_2	NA
CG13403	FBgn0030544	maker-Gemini-augustus-gene-0.2800	DS10_00007475
CG11590	FBgn0030545	maker-Gemini-exonerate_protein2genome-gene-0.6924	DS10_00007477
CG11674	FBgn0030551	maker-Gemini-snap-gene-0.4029	DS10_00007480
mRpL38	FBgn0030552	snap_masked-Gemini-processed-gene-0.4972	DS10_00007481
CG1434	FBgn0030554	maker-Gemini-snap-gene-0.3396	DS10_00007484
Fbxl4	FBgn0030555	maker-Gemini-snap-gene-0.4032	DS10_00007483
mRNA-cap	FBgn0030556	maker-Gemini-snap-gene-0.4033	DS10_00007485
CG1461	FBgn0030558	maker-Gemini-snap-gene-0.3403	DS10_00007488
CG13404	FBgn0030559	maker-Gemini-snap-gene-0.4037	NA
CG9400	FBgn0030562	maker-Gemini-snap-gene-0.4039	DS10_00007492
betaNACtes4	FBgn0030566	augustus_masked-Gemini-processed-gene-0.465	DS10_00007494
CG9411	FBgn0030569	maker-Gemini-augustus-gene-0.2808	DS10_00007496
CG12540	FBgn0030570	maker-Gemini-augustus-gene-0.2336	DS10_00007497
CG14414	FBgn0030571	maker-Gemini-snap-gene-0.3412	DS10_00007498
mRpS25	FBgn0030572	maker-Gemini-snap-gene-0.4041	DS10_00007499
nmdyn-D6	FBgn0030573	maker-Gemini-snap-gene-0.3413	DS10_00007500
CG9413	FBgn0030574	maker-Gemini-augustus-gene-0.2810_1	DS10_00007501
CG5321	FBgn0030575	maker-Gemini-augustus-gene-0.2339	DS10_00007281
CG15890	FBgn0030576	maker-Gemini-snap-gene-0.4046	DS10_00007284
CG5347	FBgn0030578	augustus_masked-Gemini-processed-gene-0.471	DS10_00007285
CG14408	FBgn0030581	maker-Gemini-augustus-gene-0.2816	DS10_00007288
CG14410	FBgn0030583	augustus_masked-Contig_7-processed-gene-0.3935_1	DS10_00006275
CG14407	FBgn0030584	maker-Contig_7-snap-gene-0.2256	DS10_00006274
CG12539	FBgn0030586	maker-Contig_7-snap-gene-0.2251	NA
CG9522	FBgn0030587	maker-Contig_7-snap-gene-0.2252_2_2	NA
CG9521	FBgn0030588	maker-Contig_7-snap-gene-0.2252_2_1	NA
CG9518	FBgn0030590	maker-Contig_7-snap-gene-0.2252_1	NA
CG9514	FBgn0030592	maker-Contig_7-augustus-gene-0.2770	DS10_00006269
CG9512	FBgn0030593	maker-Contig_7-snap-gene-0.2249	NA
CG9509	FBgn0030594	maker-Contig_7-augustus-gene-0.2768	NA
CG14406	FBgn0030595	maker-Contig_7-snap-gene-0.2248_2_2	NA
CG12398	FBgn0030596	maker-Contig_7-snap-gene-0.2248_2_1	NA
Eo	FBgn0030597	maker-Contig_7-snap-gene-0.2248_1	NA
CG5541	FBgn0030603	maker-Contig_7-snap-gene-0.2517	DS10_00006260
ND-B18	FBgn0030605	augustus_masked-Contig_7-processed-gene-0.3930	DS10_00006258
dob	FBgn0030607	maker-Contig_7-snap-gene-0.2514	DS10_00006256
Lsd-2	FBgn0030608	maker-Contig_7-snap-gene-0.2239	DS10_00006255
CG9065	FBgn0030610	maker-Contig_7-snap-gene-0.2238	DS10_00006253
CG15027	FBgn0030611	maker-Contig_7-augustus-gene-0.2759	DS10_00006252
CG5599	FBgn0030612	maker-Contig_7-snap-gene-0.2513	DS10_00006251
Rab3-GEF	FBgn0030613	snap_masked-Contig_7-processed-gene-0.1868	DS10_00006249
CG9072	FBgn0030614	augustus_masked-Contig_7-processed-gene-0.3653	DS10_00006250
Cyp4s3	FBgn0030615	maker-Contig_7-augustus-gene-0.2758	DS10_00006248
RpL37a	FBgn0030616	maker-Contig_7-augustus-gene-0.2757	DS10_00006245
CG9095	FBgn0030617	snap_masked-Contig_7-processed-gene-0.1320	DS10_00006244
CG9101	FBgn0030622	augustus_masked-Contig_7-processed-gene-0.3919	NA
PPYR1	FBgn0030623	augustus_masked-Contig_7-processed-gene-0.3649	NA
CG9106	FBgn0030624	NA	DS10_00006240
CG5877	FBgn0030625	maker-Contig_7-snap-gene-0.2503	DS10_00006239
CG9114	FBgn0030628	maker-Contig_7-snap-gene-0.2233	DS10_00006235
CG12608	FBgn0030630	maker-Contig_7-snap-gene-0.2232	DS10_00006232
CG6227	FBgn0030631	maker-Contig_7-snap-gene-0.2497	DS10_00006231
CG9164	FBgn0030634	maker-Contig_7-snap-gene-0.2229	DS10_00006226
CG11655	FBgn0030638	maker-Contig_7-snap-gene-0.2495	DS10_00006222
CG6294	FBgn0030640	maker-Contig_7-augustus-gene-0.2973_2	DS10_00006220
CG6299	FBgn0030641	maker-Contig_7-augustus-gene-0.2973_1	NA
CG15642	FBgn0030642	maker-Contig_7-augustus-gene-0.2747	DS10_00006219
CG15641	FBgn0030643	augustus_masked-Contig_7-processed-gene-0.3909	DS10_00006218
CG6308	FBgn0030645	augustus_masked-Contig_7-processed-gene-0.3908	DS10_00006216
mh	FBgn0030646	maker-Contig_7-snap-gene-0.2221	DS10_00006215
CG6340	FBgn0030648	maker-Contig_7-snap-gene-0.2490	DS10_00006212
CG7860	FBgn0030653	augustus_masked-Contig_7-processed-gene-0.3904	DS10_00006208
CG9213	FBgn0030655	maker-Gemini-snap-gene-0.3491	DS10_00005935
cerv	FBgn0030657	maker-Gemini-snap-gene-0.3487	NA
CG7872	FBgn0030658	augustus_masked-Gemini-processed-gene-0.1071	DS10_00005934
CG9215	FBgn0030659	snap_masked-Gemini-processed-gene-0.5093	DS10_00005933
CG8097	FBgn0030660	maker-Gemini-snap-gene-0.4130	DS10_00005932
CG8117	FBgn0030663	snap_masked-Gemini-processed-gene-0.6047	DS10_00005927
CG8119	FBgn0030664	augustus_masked-Gemini-processed-gene-0.1067	NA
CG15646	FBgn0030665	augustus_masked-Gemini-processed-gene-0.520	DS10_00005926
CG12708	FBgn0030666	maker-Gemini-augustus-gene-0.2879	DS10_00005925
CG9240	FBgn0030669	maker-Gemini-snap-gene-0.3481_2	NA
Pis	FBgn0030670	maker-Gemini-snap-gene-0.3481_1	DS10_00005921
CG8134	FBgn0030671	maker-Gemini-snap-gene-0.4124	DS10_00005920
CG9281	FBgn0030672	snap_masked-Gemini-processed-gene-0.5081	DS10_00005919
CG15601	FBgn0030673	maker-Gemini-augustus-gene-0.2875	DS10_00005918
CG8184	FBgn0030674	maker-Gemini-augustus-gene-0.2874	DS10_00005917
CG8191	FBgn0030675	augustus_masked-Gemini-processed-gene-0.1060	DS10_00005916
CG12379	FBgn0030676	NA	DS10_00005915
CG11679	FBgn0030678	snap_masked-Gemini-processed-gene-0.5078	DS10_00005912
CG8206	FBgn0030679	snap_masked-Gemini-processed-gene-0.6038	DS10_00005911
CG8944	FBgn0030680	maker-Gemini-snap-gene-0.3478	DS10_00005910
CG8239	FBgn0030683	augustus_masked-Gemini-processed-gene-0.1056	NA
CG8260	FBgn0030684	NA	DS10_00005908
Graf	FBgn0030685	maker-Gemini-snap-gene-0.3477	DS10_00005907
mRpL3	FBgn0030686	maker-Gemini-snap-gene-0.4115	NA
CG17209	FBgn0030687	maker-Gemini-augustus-gene-0.2869	DS10_00005905
CG8952	FBgn0030688	augustus_masked-Gemini-processed-gene-0.511	DS10_00005906
Efhc1.1	FBgn0030691	maker-Gemini-snap-gene-0.3474_2	DS10_00005903
mRpS30	FBgn0030692	augustus_masked-Gemini-processed-gene-0.1053_2	DS10_00005902
CG15602	FBgn0030694	maker-Gemini-augustus-gene-0.2865	DS10_00005899
PGRP-LE	FBgn0030695	maker-Gemini-snap-gene-0.3472	DS10_00005898
CG8509	FBgn0030696	NA	DS10_00005896
CG8565	FBgn0030697	maker-Gemini-snap-gene-0.4125	DS10_00005922
CG8578	FBgn0030699	maker-Gemini-augustus-gene-0.2862	DS10_00005891
CG15914	FBgn0030700	maker-Gemini-augustus-gene-0.2861	DS10_00005888
CG16952	FBgn0030701	maker-Gemini-augustus-gene-0.2860	DS10_00005883
MSBP	FBgn0030703	maker-Gemini-snap-gene-0.3463	DS10_00005881
CG15916	FBgn0030704	snap_masked-Gemini-processed-gene-0.6024	DS10_00005880
CG8909	FBgn0030706	maker-Gemini-snap-gene-0.4102	DS10_00005877
CG8916	FBgn0030707	maker-Gemini-snap-gene-0.4103_2	DS10_00005876
CG8924	FBgn0030710	maker-Gemini-snap-gene-0.4101	DS10_00005873
Rrp47	FBgn0030711	NA	DS10_00005872
Or13a	FBgn0030715	maker-Gemini-snap-gene-0.4099	DS10_00005870
CG9170	FBgn0030716	maker-Gemini-augustus-gene-0.2371	DS10_00005869
CG8931	FBgn0030717	maker-Gemini-augustus-gene-0.2853	DS10_00005868
ND-20	FBgn0030718	maker-Gemini-snap-gene-0.3452	DS10_00005867
eIF5	FBgn0030719	maker-Gemini-augustus-gene-0.2370	DS10_00005866
CG8939	FBgn0030720	maker-Gemini-snap-gene-0.4097	DS10_00005865
CG12698	FBgn0030721	maker-Gemini-snap-gene-0.4094	DS10_00005863
CG12395	FBgn0030722	augustus_masked-Gemini-processed-gene-0.494	DS10_00007350
dpr18	FBgn0030723	maker-Gemini-snap-gene-0.4093	DS10_00007349
Nipsnap	FBgn0030724	augustus_masked-Gemini-processed-gene-0.493_2	DS10_00007348
CG8958	FBgn0030725	maker-Gemini-snap-gene-0.4092	DS10_00007346
CG12507	FBgn0030729	snap_masked-Gemini-processed-gene-0.5038	DS10_00007342
Mfe2	FBgn0030731	maker-Gemini-augustus-gene-0.2847	DS10_00007341
UQCR-14	FBgn0030733	NA	DS10_00007337
CG9911	FBgn0030734	maker-Gemini-snap-gene-0.3439	DS10_00007334
CG3632	FBgn0030735	maker-Gemini-snap-gene-0.4085	DS10_00007333
CG9914	FBgn0030737	snap_masked-Gemini-processed-gene-0.5032_2	DS10_00007331
CG9915	FBgn0030738	snap_masked-Gemini-processed-gene-0.5032_1	DS10_00007330
CG13957	FBgn0030739	maker-Gemini-snap-gene-0.4083	DS10_00007329
CG9917	FBgn0030740	snap_masked-Gemini-processed-gene-0.5030	DS10_00007327
CG9919	FBgn0030742	maker-Gemini-augustus-gene-0.2354	DS10_00007324
CG9921	FBgn0030743	maker-Gemini-snap-gene-0.3433	NA
CG9992	FBgn0030744	augustus_masked-Gemini-processed-gene-0.481	DS10_00007317
CG4239	FBgn0030745	maker-Gemini-snap-gene-0.4074	DS10_00007316
CG9981	FBgn0030746	maker-Gemini-snap-gene-0.3428	DS10_00007313
CG4301	FBgn0030747	maker-Gemini-snap-gene-0.4072	DS10_00007312
Traf-like	FBgn0030748	maker-Gemini-augustus-gene-0.2830	DS10_00007311
AnxB11	FBgn0030749	augustus_masked-Gemini-processed-gene-0.478	DS10_00007310
CG9947	FBgn0030752	maker-Contig_11-snap-gene-0.284	DS10_00006489
rngo	FBgn0030753	maker-Contig_7-snap-gene-0.2479	DS10_00006180
CG9903	FBgn0030756	maker-Contig_7-augustus-gene-0.2723	DS10_00008224
CG13014	FBgn0030759	augustus_masked-Contig_7-processed-gene-0.3612	DS10_00008220
CG9784	FBgn0030761	snap_masked-Contig_7-processed-gene-0.1232	DS10_00008218
CG9782	FBgn0030763	maker-Contig_7-snap-gene-0.2189	NA
mthl1	FBgn0030766	augustus_masked-Contig_7-processed-gene-0.3881	DS10_00008212
CG9723	FBgn0030768	maker-Contig_7-snap-gene-0.2483	DS10_00006194
CG13012	FBgn0030769	maker-Contig_7-augustus-gene-0.2967	DS10_00006197
CG13010	FBgn0030770	augustus_masked-Contig_7-processed-gene-0.3901	DS10_00006198
CG9676	FBgn0030773	maker-Contig_7-augustus-gene-0.2734	DS10_00006191
spheroide	FBgn0030774	maker-Contig_7-snap-gene-0.2202_2	NA
CG9673	FBgn0030775	maker-Contig_7-snap-gene-0.2202_1_2	NA
CG4653	FBgn0030776	augustus_masked-Contig_7-processed-gene-0.3897	DS10_00006190
CG9672	FBgn0030777	maker-Contig_7-snap-gene-0.2202_1_1	NA
CG4678	FBgn0030778	snap_masked-Contig_7-processed-gene-0.1813	NA
CG13008	FBgn0030780	snap_masked-Contig_7-processed-gene-0.1812	DS10_00006188
mRpL22	FBgn0030786	maker-Contig_11-snap-gene-0.393	DS10_00006491
CG9609	FBgn0030787	maker-Contig_11-snap-gene-0.283	DS10_00006492
Sap30	FBgn0030788	maker-Contig_7-augustus-gene-0.2800	DS10_00006350
Rrp45	FBgn0030789	maker-Contig_7-snap-gene-0.2571	DS10_00006351
CG4768	FBgn0030790	maker-Contig_7-augustus-gene-0.2801	NA
CG9132	FBgn0030791	maker-Contig_7-snap-gene-0.2574	NA
CG4789	FBgn0030792	maker-Contig_7-augustus-gene-0.2802	DS10_00006354
CG9125	FBgn0030793	maker-Contig_7-snap-gene-0.2575	DS10_00006355
CG13005	FBgn0030794	maker-Contig_7-snap-gene-0.2294	DS10_00006356
ppk28	FBgn0030795	snap_masked-Contig_7-processed-gene-0.1411	DS10_00006357
CG4829	FBgn0030796	maker-Contig_7-augustus-gene-0.2805	DS10_00006359
CG13004	FBgn0030797	snap_masked-Contig_7-processed-gene-0.1968	DS10_00006360
CG13003	FBgn0030798	maker-Contig_7-snap-gene-0.2580	DS10_00006363
CG4872	FBgn0030799	maker-Contig_7-snap-gene-0.2299	DS10_00006364
Nprl2	FBgn0030800	maker-Contig_7-snap-gene-0.2578	DS10_00006365
Rcp	FBgn0030801	maker-Contig_7-augustus-gene-0.2807	DS10_00006366
DENR	FBgn0030802	maker-Contig_7-snap-gene-0.2579	DS10_00006367
CG4880	FBgn0030803	augustus_masked-Contig_7-processed-gene-0.3715	DS10_00006368
CG13002	FBgn0030804	NA	DS10_00006369
wus	FBgn0030805	maker-Contig_7-snap-gene-0.2584	DS10_00006371
CG13001	FBgn0030806	augustus_masked-Contig_7-processed-gene-0.3976	DS10_00006372
CG13000	FBgn0030807	NA	DS10_00006374
RhoGAP15B	FBgn0030808	maker-Contig_7-snap-gene-0.2302	DS10_00006373
Ubr1	FBgn0030809	snap_masked-Contig_7-processed-gene-0.1984	DS10_00006375
CG8949	FBgn0030812	maker-Contig_7-snap-gene-0.2589	NA
CG4949	FBgn0030813	maker-Contig_7-snap-gene-0.2307	DS10_00006385
CG4955	FBgn0030814	augustus_masked-Contig_7-processed-gene-0.3722	DS10_00006387
CG8945	FBgn0030815	maker-Contig_7-snap-gene-0.2591	DS10_00006386
CG16700	FBgn0030816	augustus_masked-Contig_7-processed-gene-0.3723_1	NA
CG8918	FBgn0030823	maker-Contig_7-snap-gene-0.2164	DS10_00008175
CG5070	FBgn0030824	augustus_masked-Contig_7-processed-gene-0.3864	NA
CG12995	FBgn0030826	augustus_masked-Contig_7-processed-gene-0.3590	DS10_00006809
CG12998	FBgn0030829	augustus_masked-Contig_7-processed-gene-0.3859	NA
CG5172	FBgn0030830	maker-Contig_7-augustus-gene-0.2930	NA
CG8915	FBgn0030833	maker-Contig_7-snap-gene-0.2163	DS10_00006811
CG8675	FBgn0030834	maker-Contig_7-augustus-gene-0.2699	DS10_00006812
CG8664	FBgn0030836	snap_masked-Contig_7-processed-gene-0.1177	DS10_00006814
CG8661	FBgn0030837	augustus_masked-Contig_7-processed-gene-0.3583	DS10_00006815
CG5445	FBgn0030838	snap_masked-Gemini-processed-gene-0.4574	DS10_00005059
CG5613	FBgn0030839	maker-Gemini-augustus-gene-0.2118	DS10_00005070
p-cup	FBgn0030840	maker-Gemini-snap-gene-0.3734	DS10_00005071
CG8568	FBgn0030841	maker-Gemini-snap-gene-0.3735	DS10_00005072
ppk23	FBgn0030844	maker-Gemini-snap-gene-0.3740	DS10_00005075
CG12992	FBgn0030846	NA	DS10_00005077
CG12991	FBgn0030847	maker-Gemini-snap-gene-0.3141	DS10_00005078
stas	FBgn0030850	maker-Gemini-augustus-gene-0.2589	DS10_00005080
CG8326	FBgn0030851	maker-Gemini-snap-gene-0.3743	DS10_00005081
ND-24	FBgn0030853	maker-Gemini-snap-gene-0.3144	NA
CG8289	FBgn0030854	augustus_masked-Gemini-processed-gene-0.752	NA
CG5800	FBgn0030855	maker-Gemini-snap-gene-0.3143	DS10_00005083
IntS2	FBgn0030858	maker-Gemini-snap-gene-0.3745	DS10_00005085
CG12990	FBgn0030859	maker-Gemini-snap-gene-0.3747	DS10_00005087
CG8188	FBgn0030863	maker-Gemini-snap-gene-0.3748	NA
CG8173	FBgn0030864	NA	DS10_00005091
CG12986	FBgn0030868	augustus_masked-Gemini-processed-gene-0.759	DS10_00005096
Socs16D	FBgn0030869	maker-Gemini-snap-gene-0.3752	DS10_00005098
CG6398	FBgn0030870	maker-Gemini-snap-gene-0.3152	DS10_00005099
CG8142	FBgn0030871	maker-Gemini-snap-gene-0.3757	DS10_00005101
Ucp4A	FBgn0030872	maker-Gemini-augustus-gene-0.2130	DS10_00005102
CG15814	FBgn0030873	maker-Gemini-snap-gene-0.3754	DS10_00005103
CG6506	FBgn0030874	maker-Gemini-snap-gene-0.3157	DS10_00005104
CG6762	FBgn0030876	maker-Gemini-snap-gene-0.3212	DS10_00005197
Arp8	FBgn0030877	maker-Gemini-snap-gene-0.3819	DS10_00005198
CG6769	FBgn0030878	maker-Gemini-snap-gene-0.3211	DS10_00005199
CG6788	FBgn0030880	augustus_masked-Gemini-processed-gene-0.277_1	DS10_00005202
CG12985	FBgn0030881	maker-Gemini-snap-gene-0.3214	DS10_00005201
CG7772	FBgn0030883	maker-Gemini-snap-gene-0.3823	DS10_00005204
CG6847	FBgn0030884	maker-Gemini-augustus-gene-0.2253	DS10_00005347
CG6867	FBgn0030887	maker-Gemini-augustus-gene-0.2254	DS10_00005350
CG15373	FBgn0030889	maker-Gemini-augustus-gene-0.2255	DS10_00005351
CG7536	FBgn0030890	maker-Gemini-snap-gene-0.3913	DS10_00005353
dik	FBgn0030891	snap_masked-Gemini-processed-gene-0.4822	DS10_00005354
CG7206	FBgn0030892	maker-Gemini-snap-gene-0.3914	DS10_00005355
RhoGAP16F	FBgn0030893	maker-Gemini-augustus-gene-0.2259	DS10_00005356
CG7192	FBgn0030894	snap_masked-Gemini-processed-gene-0.5733	DS10_00005357
CG7135	FBgn0030895	maker-Gemini-snap-gene-0.3308	DS10_00005359
Frq1	FBgn0030897	maker-Contig_19-snap-gene-0.269	NA
Andorra	FBgn0030898	augustus_masked-Contig_19-processed-gene-0.136	DS10_00007978
Her	FBgn0030899	maker-Contig_19-augustus-gene-0.746	DS10_00007980
Him	FBgn0030900	maker-Contig_19-augustus-gene-0.779	DS10_00007981
upd2	FBgn0030904	maker-Contig_19-augustus-gene-0.744	DS10_00007983
CG15059	FBgn0030905	maker-Contig_19-augustus-gene-0.743	DS10_00007984
CG6023	FBgn0030912	maker-Contig_19-augustus-gene-0.741	DS10_00007987
CG6106	FBgn0030914	maker-Contig_19-snap-gene-0.263	DS10_00007990
CG6179	FBgn0030915	maker-Contig_19-augustus-gene-0.774	DS10_00007993
CG6290	FBgn0030921	augustus_masked-Contig_19-processed-gene-0.172	DS10_00008004
Hayan	FBgn0030925	augustus_masked-Contig_19-processed-gene-0.120_2	DS10_00008010
psh	FBgn0030926	augustus_masked-Contig_19-processed-gene-0.120_1	NA
CG15046	FBgn0030927	maker-Contig_19-snap-gene-0.209	DS10_00008011
CG15044	FBgn0030928	augustus_masked-Contig_19-processed-gene-0.118	DS10_00008012
CG15043	FBgn0030929	maker-Contig_19-augustus-gene-0.730	DS10_00008013
GalNAc-T2	FBgn0030930	maker-Contig_19-augustus-gene-0.729	DS10_00008014
Rad51D	FBgn0030931	augustus_masked-Contig_19-processed-gene-0.170	DS10_00008015
Ggt-1	FBgn0030932	maker-Contig_19-augustus-gene-0.728	DS10_00008017
CG6470	FBgn0030933	maker-Contig_19-snap-gene-0.205	DS10_00008018
CG15047	FBgn0030938	augustus_masked-Contig_19-processed-gene-0.167	NA
CG15040	FBgn0030940	NA	DS10_00008027
wgn	FBgn0030941	maker-Contig_19-snap-gene-0.203	DS10_00008028
CG6540	FBgn0030943	maker-Contig_19-snap-gene-0.251	DS10_00008988
CG6617	FBgn0030944	maker-Contig_19-augustus-gene-0.724	NA
Ing3	FBgn0030945	maker-Contig_19-augustus-gene-0.723	DS10_00008989
CG6659	FBgn0030946	maker-Contig_19-snap-gene-0.197	DS10_00008990
CG6696	FBgn0030947	maker-Contig_19-snap-gene-0.196	DS10_00008992
Cyp308a1	FBgn0030949	maker-Contig_19-augustus-gene-0.765	DS10_00008996
CG6873	FBgn0030951	snap_masked-Contig_19-processed-gene-0.349	DS10_00008998
CG12609	FBgn0030952	augustus_masked-Contig_19-processed-gene-0.157	DS10_00008999
CCKLR-17D3	FBgn0030954	maker-Contig_19-augustus-gene-0.716	NA
CG6891	FBgn0030955	maker-Contig_19-snap-gene-0.246	DS10_00009000
CG18259	FBgn0030956	maker-Contig_19-augustus-gene-0.715	DS10_00009001
Atg101	FBgn0030960	maker-Contig_19-snap-gene-0.244_1	DS10_00009002
CG7058	FBgn0030961	maker-Contig_19-augustus-gene-0.761	DS10_00009006
Pvf1	FBgn0030964	NA	DS10_00009008
CG7280	FBgn0030966	maker-Contig_34-augustus-gene-0.47	DS10_00008231
CG7322	FBgn0030968	maker-Contig_34-augustus-gene-0.48	DS10_00008232
Usp39	FBgn0030969	maker-Contig_34-augustus-gene-0.34	DS10_00008233
CG7326	FBgn0030970	augustus_masked-Contig_34-processed-gene-0.247	DS10_00008234
CG7332	FBgn0030973	maker-Gemini-snap-gene-0.3589	DS10_00004814
CG7358	FBgn0030974	maker-Gemini-snap-gene-0.2989	DS10_00004813
SdhBL	FBgn0030975	snap_masked-Gemini-processed-gene-0.5244	DS10_00004812
CG7378	FBgn0030976	maker-Gemini-augustus-gene-0.2477	DS10_00004811
CG14190	FBgn0030979	NA	DS10_00004809
CG7406	FBgn0030980	maker-Gemini-snap-gene-0.3585	DS10_00004807
CG14191	FBgn0030981	maker-Gemini-augustus-gene-0.2473	NA
CG7423	FBgn0030982	augustus_masked-Gemini-processed-gene-0.89	DS10_00004806
tgy	FBgn0030984	maker-Gemini-snap-gene-0.2987	DS10_00004805
Inx5	FBgn0030989	maker-Gemini-augustus-gene-0.2005	DS10_00004801
CG7556	FBgn0030990	maker-Gemini-snap-gene-0.2984	DS10_00004800
CG7453	FBgn0030991	snap_masked-Gemini-processed-gene-0.5226	DS10_00004799
CG33253	FBgn0030992	augustus_masked-Gemini-processed-gene-0.612	DS10_00004798
CG7914	FBgn0030995	NA	DS10_00004797
CG14194	FBgn0030996	maker-Gemini-snap-gene-0.3580	DS10_00004796
CG7990	FBgn0030997	maker-Gemini-augustus-gene-0.2003	DS10_00004795
CG14195	FBgn0030998	maker-Gemini-snap-gene-0.2981	DS10_00004793
Mur18B	FBgn0030999	snap_masked-Gemini-processed-gene-0.5223	DS10_00004792
Muc18B	FBgn0031000	augustus_masked-Gemini-processed-gene-0.608	DS10_00004791
CG7884	FBgn0031001	maker-Gemini-augustus-gene-0.2469	DS10_00004790
CG14196	FBgn0031002	maker-Gemini-augustus-gene-0.2000	DS10_00004789
CG7889	FBgn0031003	maker-Gemini-snap-gene-0.3576	DS10_00004788
CG7992	FBgn0031004	maker-Gemini-augustus-gene-0.1999	DS10_00004787
Hs3st-B	FBgn0031005	augustus_masked-Gemini-processed-gene-0.605	DS10_00004786
rictor	FBgn0031006	maker-Gemini-augustus-gene-0.1998	DS10_00004785
CG8010	FBgn0031008	maker-Gemini-snap-gene-0.2977	DS10_00004784
CG8028	FBgn0031010	augustus_masked-Gemini-processed-gene-0.76_1_1	NA
CG8034	FBgn0031011	augustus_masked-Gemini-processed-gene-0.75_2	NA
CG8051	FBgn0031012	augustus_masked-Gemini-processed-gene-0.75_1	DS10_00004781
kek5	FBgn0031016	maker-Gemini-augustus-gene-0.2464	DS10_00004779
Nat1	FBgn0031020	maker-Gemini-snap-gene-0.3568	DS10_00004777
ND-18	FBgn0031021	maker-Gemini-augustus-gene-0.2462	DS10_00004774
CG12204	FBgn0031022	snap_masked-Gemini-processed-gene-0.4258	DS10_00004773
CG14200	FBgn0031023	maker-Gemini-augustus-gene-0.2460	DS10_00004770
CG12231	FBgn0031026	snap_masked-Gemini-processed-gene-0.4254	DS10_00004767
Tao	FBgn0031030	maker-Gemini-snap-gene-0.2959	DS10_00004762
CG14204	FBgn0031032	maker-Gemini-snap-gene-0.3559_2	DS10_00004760
CG14219	FBgn0031033	maker-Gemini-snap-gene-0.2957	DS10_00004761
CG14220	FBgn0031036	maker-Gemini-snap-gene-0.2956	DS10_00004758
CG14207	FBgn0031037	maker-Gemini-snap-gene-0.3557	NA
Tyler	FBgn0031038	maker-Gemini-snap-gene-0.3555	DS10_00004757
CG14210	FBgn0031040	maker-Gemini-snap-gene-0.3556	NA
CG12788	FBgn0031041	maker-Gemini-snap-gene-0.2954	DS10_00004756
CG14221	FBgn0031042	maker-Gemini-snap-gene-0.2951_2	DS10_00004755
NAA20	FBgn0031043	maker-Gemini-snap-gene-0.2951_1	DS10_00004754
MKP-4	FBgn0031044	maker-Gemini-augustus-gene-0.2450	DS10_00004753
CG14212	FBgn0031045	augustus_masked-Gemini-processed-gene-0.587	DS10_00004752
Rcd-1	FBgn0031047	maker-Gemini-snap-gene-0.3553	DS10_00004750
CG12237	FBgn0031048	augustus_masked-Gemini-processed-gene-0.55	DS10_00004749
Sec61gamma	FBgn0031049	snap_masked-Gemini-processed-gene-0.5180	NA
Arp10	FBgn0031050	maker-Gemini-snap-gene-0.2949	NA
Ranbp21	FBgn0031051	maker-Gemini-snap-gene-0.2948	DS10_00004747
CG14215	FBgn0031052	maker-Gemini-snap-gene-0.3551	DS10_00004746
CG14223	FBgn0031053	maker-Gemini-snap-gene-0.2945	DS10_00004745
Ssu72	FBgn0031054	maker-Gemini-snap-gene-0.3549_2	DS10_00004744
et	FBgn0031055	snap_masked-Gemini-processed-gene-0.4236	NA
Ubqn	FBgn0031057	maker-Gemini-snap-gene-0.3547	DS10_00004741
CG14229	FBgn0031059	maker-Gemini-snap-gene-0.3368	DS10_00008376
CG14231	FBgn0031060	maker-Gemini-augustus-gene-0.2300	DS10_00008374
CG14232	FBgn0031061	maker-Gemini-snap-gene-0.3366	DS10_00008373
CG14230	FBgn0031062	maker-Gemini-snap-gene-0.4002	DS10_00008372
CG12531	FBgn0031064	maker-Gemini-augustus-gene-0.2779	DS10_00008370
CG14234	FBgn0031065	maker-Gemini-snap-gene-0.3998	NA
COX6B	FBgn0031066	augustus_masked-Gemini-processed-gene-0.424	NA
Pmp70	FBgn0031069	maker-Gemini-augustus-gene-0.2773	DS10_00008363
CG12702	FBgn0031070	maker-Gemini-augustus-gene-0.2297	DS10_00008362
CG15618	FBgn0031077	snap_masked-Contig_11-processed-gene-0.1596	DS10_00006127
Nup205	FBgn0031078	maker-Contig_11-augustus-gene-0.80	DS10_00006126
CG12655	FBgn0031080	maker-Contig_11-snap-gene-0.386	DS10_00006132
CG17003	FBgn0031082	NA	DS10_00006505
CG9570	FBgn0031085	augustus_masked-Contig_11-processed-gene-0.680	DS10_00006503
fd19B	FBgn0031086	augustus_masked-Contig_11-processed-gene-0.799	DS10_00006502
CG15322	FBgn0031088	NA	DS10_00006500
CG9572	FBgn0031089	maker-Contig_11-augustus-gene-0.86	DS10_00006498
Rab35	FBgn0031090	maker-Contig_11-snap-gene-0.392	DS10_00006497
CG9577	FBgn0031092	NA	DS10_00006035
CG9581	FBgn0031093	maker-Contig_11-snap-gene-0.218	DS10_00006034
CG9578	FBgn0031094	maker-Contig_11-snap-gene-0.345	DS10_00006033
obst-A	FBgn0031097	maker-Contig_11-augustus-gene-0.122	NA
CG17068	FBgn0031098	augustus_masked-Contig_11-processed-gene-0.615	DS10_00006028
CG17065	FBgn0031099	maker-Contig_11-snap-gene-0.216	DS10_00006026
CG1504	FBgn0031100	maker-Contig_11-snap-gene-0.214	DS10_00006024
CG1631	FBgn0031101	augustus_masked-Contig_11-processed-gene-0.741	DS10_00006023
CG12679	FBgn0031103	augustus_masked-Contig_11-processed-gene-0.610	DS10_00006022
Syx16	FBgn0031106	maker-Contig_11-snap-gene-0.212	DS10_00006020
HERC2	FBgn0031107	maker-Contig_11-snap-gene-0.338	DS10_00006019
CG15459	FBgn0031108	maker-Contig_11-augustus-gene-0.28	DS10_00006018
Obp19a	FBgn0031109	maker-Contig_11-snap-gene-0.336	DS10_00006016
Obp19c	FBgn0031111	maker-Contig_11-augustus-gene-0.27	DS10_00006015
cactin	FBgn0031114	NA	DS10_00004870
CG11710	FBgn0031115	augustus_masked-Gemini-processed-gene-0.124_1	DS10_00004869
CG1695	FBgn0031116	maker-Gemini-augustus-gene-0.2505_2	DS10_00004868
GstT3	FBgn0031117	NA	DS10_00004866
RhoGAP19D	FBgn0031118	maker-Gemini-augustus-gene-0.2030	DS10_00004865
CG1812	FBgn0031119	maker-Gemini-snap-gene-0.3613	DS10_00004863
Cyp6v1	FBgn0031126	NA	DS10_00004860
CG1835	FBgn0031127	NA	DS10_00004859
hydra	FBgn0031128	augustus_masked-Gemini-processed-gene-0.120	DS10_00004858
CG1324	FBgn0031129	snap_masked-Gemini-processed-gene-0.4352	DS10_00004856
CG15452	FBgn0031130	augustus_masked-Gemini-processed-gene-0.118	DS10_00004855
CG15450	FBgn0031132	augustus_masked-Gemini-processed-gene-0.641	DS10_00004853
CG1314	FBgn0031134	augustus_masked-Gemini-processed-gene-0.114	DS10_00004852
CG11227	FBgn0031139	maker-Gemini-snap-gene-0.3006	DS10_00004850
r-cup	FBgn0031142	NA	DS10_00004845
CG1532	FBgn0031143	augustus_masked-Gemini-processed-gene-0.107_2_1	NA
CG1529	FBgn0031144	augustus_masked-Gemini-processed-gene-0.107_1	NA
Ntf-2	FBgn0031145	maker-Gemini-snap-gene-0.3604	DS10_00004844
CG15449	FBgn0031146	maker-Gemini-snap-gene-0.3000	DS10_00004843
Cbs	FBgn0031148	augustus_masked-Gemini-processed-gene-0.636	DS10_00004840
CG1518	FBgn0031149	maker-Gemini-augustus-gene-0.2020	DS10_00004839
CG15446	FBgn0031155	maker-Gemini-augustus-gene-0.2018	DS10_00004835
CG11566	FBgn0031159	maker-Gemini-augustus-gene-0.2490	DS10_00004834
CG15445	FBgn0031161	maker-Gemini-augustus-gene-0.2489	DS10_00004832
CG14579	FBgn0031163	maker-Gemini-snap-gene-0.3597	DS10_00004830
CG1724	FBgn0031164	augustus_masked-Gemini-processed-gene-0.101	NA
CG1722	FBgn0031168	augustus_masked-Gemini-processed-gene-0.99	DS10_00004826
CG1494	FBgn0031169	maker-Andromeda-snap-gene-1.7623	DS10_00000238
CG1718	FBgn0031170	maker-Gemini-snap-gene-0.2994	DS10_00004825
CG1486	FBgn0031174	maker-Gemini-snap-gene-0.3593	DS10_00004820
CG1678	FBgn0031176	snap_masked-Contig_34-processed-gene-0.176	NA
Ir20a	FBgn0031181	augustus_masked-Contig_34-processed-gene-0.250	DS10_00008244
CG14621	FBgn0031183	maker-Contig_15-augustus-gene-0.366	DS10_00010466
CG14615	FBgn0031184	maker-Contig_15-snap-gene-0.391	DS10_00010467
Usp2	FBgn0031187	snap_masked-Contig_15-processed-gene-0.324	DS10_00010470
CG14613	FBgn0031188	maker-Contig_15-augustus-gene-0.348	DS10_00010471
CG14618	FBgn0031189	maker-Contig_15-augustus-gene-0.362	DS10_00010472
CG12576	FBgn0031190	maker-Contig_15-augustus-gene-0.347	DS10_00010473
Cp110	FBgn0031191	maker-Contig_15-augustus-gene-0.361	DS10_00010474
CG17598	FBgn0031194	maker-Contig_15-augustus-gene-0.345	DS10_00010479
CG17599	FBgn0031196	maker-Contig_15-augustus-gene-0.344	DS10_00008040
CG12446	FBgn0031201	snap_masked-Contig_15-processed-gene-0.232	DS10_00008037
Ir21a	FBgn0031209	maker-Andromeda-augustus-gene-1.9079_2	NA
galectin	FBgn0031213	maker-Andromeda-exonerate_protein2genome-gene-1.4850	NA
Zir	FBgn0031216	maker-Andromeda-snap-gene-1.8516	DS10_00010383
CG11377	FBgn0031217	maker-Andromeda-snap-gene-1.8515	DS10_00000001
CG13694	FBgn0031219	augustus_masked-Gemini-processed-gene-0.191	NA
CG4822	FBgn0031220	maker-Andromeda-snap-gene-1.7749_2	NA
CG11454	FBgn0031224	augustus_masked-Andromeda-processed-gene-1.6999	DS10_00000009
CG3709	FBgn0031227	maker-Andromeda-snap-gene-1.7744_1	DS10_00000011
ND-15	FBgn0031228	maker-Andromeda-exonerate_protein2genome-gene-1.4839	NA
CG3436	FBgn0031229	maker-Andromeda-snap-gene-1.8508	DS10_00000012
mRpL10	FBgn0031231	maker-Andromeda-snap-gene-1.8505	DS10_00000015
CG11617	FBgn0031232	snap_masked-Andromeda-processed-gene-1.1120	DS10_00000016
Tbc1d15-17	FBgn0031233	maker-Andromeda-snap-gene-1.8506	DS10_00000017
CG13693	FBgn0031235	maker-Andromeda-snap-gene-1.8504	DS10_00000019
CG3645	FBgn0031238	augustus_masked-Andromeda-processed-gene-1.6429	DS10_00000022
CG17075	FBgn0031239	snap_masked-Andromeda-processed-gene-1.1114	DS10_00000023
CG3345	FBgn0031240	maker-Andromeda-augustus-gene-1.9628	DS10_00000024
CG11601	FBgn0031244	maker-Andromeda-snap-gene-1.7732	NA
CG3625	FBgn0031245	maker-Andromeda-snap-gene-1.7730	NA
CG11562	FBgn0031247	maker-Andromeda-snap-gene-1.8500	DS10_00000028
CG11912	FBgn0031248	augustus_masked-Andromeda-processed-gene-1.6421	DS10_00000032
CG11911	FBgn0031249	snap_masked-Andromeda-processed-gene-1.1107	DS10_00000033
Ent1	FBgn0031250	maker-Andromeda-snap-gene-1.7726	DS10_00000035
CG4213	FBgn0031251	maker-Andromeda-snap-gene-1.7725	DS10_00000037
CG13690	FBgn0031252	maker-Andromeda-exonerate_protein2genome-gene-1.3470	DS10_00000041
CG11885	FBgn0031253	maker-Andromeda-exonerate_protein2genome-gene-1.3469	DS10_00000043
CG13692	FBgn0031254	maker-Andromeda-snap-gene-1.8491	DS10_00000044
BBS8	FBgn0031255	maker-Andromeda-snap-gene-1.8492	DS10_00000045
CG4164	FBgn0031256	augustus_masked-Andromeda-processed-gene-1.6977_2	DS10_00000048
CG4133	FBgn0031257	augustus_masked-Andromeda-processed-gene-1.6977_1	DS10_00000049
CG4297	FBgn0031258	snap_masked-Andromeda-processed-gene-1.1097	DS10_00000050
Spp	FBgn0031260	maker-Andromeda-snap-gene-1.7720_1	DS10_00000055
nAChRbeta3	FBgn0031261	snap_masked-Andromeda-processed-gene-1.2202	DS10_00000056
Tspo	FBgn0031263	maker-Andromeda-snap-gene-1.8479	DS10_00000059
CG11835	FBgn0031264	snap_masked-Andromeda-processed-gene-1.1088	DS10_00000060
CG2794	FBgn0031265	maker-Andromeda-exonerate_protein2genome-gene-1.4799	DS10_00000061
CG2807	FBgn0031266	maker-Andromeda-snap-gene-1.8478	DS10_00000063
Ipk2	FBgn0031267	snap_masked-Andromeda-processed-gene-1.1087	DS10_00000064
cold	FBgn0031268	maker-Andromeda-snap-gene-1.8477	DS10_00000065
CG13689	FBgn0031270	maker-Andromeda-snap-gene-1.8475	DS10_00000069
GABA-B-R3	FBgn0031275	maker-Andromeda-snap-gene-1.8474	DS10_00000076
CG3544	FBgn0031279	snap_masked-Andromeda-processed-gene-1.2172	DS10_00000078
Saf6	FBgn0031281	maker-Andromeda-augustus-gene-1.9043	DS10_00000081
Pex12	FBgn0031282	maker-Andromeda-exonerate_protein2genome-gene-1.4778	DS10_00000082
CG15880	FBgn0031283	maker-Andromeda-snap-gene-1.7706	DS10_00000083
CG3876	FBgn0031284	maker-Andromeda-snap-gene-1.7704	DS10_00000084
CG3662	FBgn0031285	maker-Andromeda-snap-gene-1.8465	DS10_00000086
CG3862	FBgn0031286	maker-Andromeda-exonerate_protein2genome-gene-1.3438	DS10_00000087
CG4291	FBgn0031287	maker-Andromeda-augustus-gene-1.9039	DS10_00000090
CG13949	FBgn0031288	augustus_masked-Andromeda-processed-gene-1.6958_1	DS10_00000092
CG13950	FBgn0031289	maker-Andromeda-snap-gene-1.8461	DS10_00000093
CG15824	FBgn0031292	maker-Andromeda-snap-gene-1.7698	DS10_00000099
IA-2	FBgn0031294	maker-Andromeda-snap-gene-1.7335	DS10_00000704
CG4375	FBgn0031295	NA	DS10_00000705
CG4415	FBgn0031296	NA	DS10_00000706
Atg4a	FBgn0031298	maker-Andromeda-snap-gene-1.8109	NA
CG4629	FBgn0031299	maker-Andromeda-snap-gene-1.7332	DS10_00000709
CG14339	FBgn0031301	augustus_masked-Andromeda-processed-gene-1.6695_2	DS10_00000711
CG14340	FBgn0031302	augustus_masked-Andromeda-processed-gene-1.6695_1	NA
CG4552	FBgn0031304	maker-Andromeda-augustus-gene-1.9328	DS10_00000713
Iris	FBgn0031305	NA	DS10_00000714
CG4577	FBgn0031306	snap_masked-Andromeda-processed-gene-1.1627	DS10_00000715
MFS3	FBgn0031307	maker-Andromeda-snap-gene-1.8101	DS10_00000716
CG4749	FBgn0031308	maker-Andromeda-exonerate_protein2genome-gene-1.4092	DS10_00000717
Tfb4	FBgn0031309	maker-Andromeda-augustus-gene-1.8773	DS10_00000718
Vps29	FBgn0031310	maker-Andromeda-exonerate_protein2genome-gene-1.4091	DS10_00000719
Tango14	FBgn0031312	maker-Andromeda-snap-gene-1.8100	DS10_00000721
CG5080	FBgn0031313	maker-Andromeda-snap-gene-1.7324	DS10_00000722
IntS14	FBgn0031314	maker-Andromeda-snap-gene-1.8099	DS10_00000723
CG14341	FBgn0031315	maker-Andromeda-snap-gene-1.8098	NA
CG5118	FBgn0031317	maker-Andromeda-snap-gene-1.7323_1	DS10_00000726
CG4887	FBgn0031318	maker-Andromeda-snap-gene-1.8092	DS10_00000727
CG5126	FBgn0031320	maker-Andromeda-snap-gene-1.7321	DS10_00000728
Tgt	FBgn0031321	maker-Andromeda-snap-gene-1.8094	DS10_00000729
CG5001	FBgn0031322	maker-Andromeda-snap-gene-1.8097	DS10_00000730
CG5139	FBgn0031323	maker-Andromeda-exonerate_protein2genome-gene-1.2800	DS10_00000731
CG14342	FBgn0031324	NA	DS10_00000732
CG5397	FBgn0031327	maker-Andromeda-snap-gene-1.8089	DS10_00000734
CG5440	FBgn0031331	snap_masked-Andromeda-processed-gene-1.1613_2	DS10_00000737
CG5556	FBgn0031332	augustus_masked-Andromeda-processed-gene-1.6125_2	NA
CG5561	FBgn0031333	augustus_masked-Andromeda-processed-gene-1.6125_1_2	NA
CG14346	FBgn0031337	maker-Andromeda-exonerate_protein2genome-gene-1.4063	DS10_00000742
CG18131	FBgn0031343	maker-Andromeda-exonerate_protein2genome-gene-1.2788	NA
CG7420	FBgn0031344	maker-Andromeda-snap-gene-1.7314	DS10_00000750
CG18132	FBgn0031345	maker-Andromeda-exonerate_protein2genome-gene-1.2785	DS10_00000751
CG10869	FBgn0031347	maker-Andromeda-snap-gene-1.7313	DS10_00000755
CG14352	FBgn0031351	maker-Andromeda-snap-gene-1.8080	DS10_00000758
CG17660	FBgn0031356	maker-Andromeda-snap-gene-1.7309	NA
mRpL48	FBgn0031357	maker-Andromeda-snap-gene-1.8078	DS10_00000763
Rim2	FBgn0031359	maker-Andromeda-snap-gene-1.7310	DS10_00000764
CG31937	FBgn0031360	augustus_masked-Andromeda-processed-gene-1.6672	DS10_00000767
CG17652	FBgn0031361	maker-Andromeda-augustus-gene-1.8754	DS10_00000768
CG17648	FBgn0031364	augustus_masked-Andromeda-processed-gene-1.6670	DS10_00000771
CG17650	FBgn0031365	maker-Andromeda-snap-gene-1.7303	DS10_00000773
c-cup	FBgn0031367	maker-Andromeda-exonerate_protein2genome-gene-1.2751	DS10_00000778
CG7295	FBgn0031372	maker-Andromeda-exonerate_protein2genome-gene-1.4028	DS10_00000781
CG15358	FBgn0031373	maker-Andromeda-exonerate_protein2genome-gene-1.2748	DS10_00000782
CG7337	FBgn0031374	maker-Andromeda-augustus-gene-1.9302	DS10_00000784
erm	FBgn0031375	maker-Andromeda-snap-gene-1.7297	DS10_00000789
Der-1	FBgn0031376	maker-Andromeda-snap-gene-1.8070	DS10_00000790
CG15356	FBgn0031377	augustus_masked-Andromeda-processed-gene-1.6105	DS10_00000791
CG15362	FBgn0031378	maker-Andromeda-snap-gene-1.8069	NA
CG7289	FBgn0031379	maker-Andromeda-snap-gene-1.8068	DS10_00000792
Npc2a	FBgn0031381	maker-Andromeda-exonerate_protein2genome-gene-1.4017	DS10_00000794
CG4238	FBgn0031384	maker-Andromeda-snap-gene-1.8066	DS10_00000798
CG12674	FBgn0031388	maker-Andromeda-exonerate_protein2genome-gene-1.2551	DS10_00001039
CG4259	FBgn0031389	maker-Andromeda-snap-gene-1.7917	DS10_00001038
tho2	FBgn0031390	maker-Andromeda-snap-gene-1.7919	DS10_00001036
CG11723	FBgn0031391	maker-Andromeda-snap-gene-1.7920	DS10_00001035
AIF	FBgn0031392	maker-Andromeda-augustus-gene-1.8940	DS10_00000342
CG15382	FBgn0031393	maker-Andromeda-exonerate_protein2genome-gene-1.3189	NA
CG10874	FBgn0031395	maker-Andromeda-snap-gene-1.8323	DS10_00000340
CG15385	FBgn0031397	maker-Andromeda-snap-gene-1.8325	DS10_00000338
CG10880	FBgn0031398	maker-Andromeda-augustus-gene-1.9505_1	DS10_00000336
mio	FBgn0031399	snap_masked-Andromeda-processed-gene-1.844	DS10_00000335
papi	FBgn0031401	maker-Andromeda-snap-gene-1.7563	DS10_00000334
CG15387	FBgn0031403	maker-Andromeda-snap-gene-1.8329	DS10_00000333
CG4270	FBgn0031407	maker-Andromeda-snap-gene-1.7566	DS10_00000326
CG4271	FBgn0031409	maker-Andromeda-exonerate_protein2genome-gene-1.3204	NA
CG17237	FBgn0031410	augustus_masked-Andromeda-processed-gene-1.6867_1	DS10_00000322
CG16995	FBgn0031412	maker-Andromeda-snap-gene-1.7570	DS10_00000318
CG9967	FBgn0031413	augustus_masked-Andromeda-processed-gene-1.6869	DS10_00000317
eys	FBgn0031414	maker-Andromeda-augustus-gene-1.8951	DS10_00000316
CG3597	FBgn0031417	maker-Andromeda-snap-gene-1.8340	DS10_00000313
CG15390	FBgn0031419	maker-Andromeda-augustus-gene-1.8953	DS10_00000312
Atxn7	FBgn0031420	maker-Andromeda-augustus-gene-1.8954	DS10_00000311
CG3557	FBgn0031423	maker-Andromeda-snap-gene-1.8342	DS10_00000309
CG18641	FBgn0031426	augustus_masked-Andromeda-processed-gene-1.6874_1	NA
CG9886	FBgn0031428	maker-Andromeda-snap-gene-1.7581	DS10_00000306
CG3528	FBgn0031430	maker-Andromeda-snap-gene-1.8348	DS10_00000297
CG3515	FBgn0031431	maker-Andromeda-snap-gene-1.8349	DS10_00000295
Cyp309a1	FBgn0031432	maker-Andromeda-snap-gene-1.8353	DS10_00000293
insv	FBgn0031434	maker-Andromeda-augustus-gene-1.9523	DS10_00000290
Elba2	FBgn0031435	snap_masked-Andromeda-processed-gene-1.878	DS10_00000289
Arpc5	FBgn0031437	maker-Andromeda-snap-gene-1.7384	DS10_00000631
CG15395	FBgn0031440	maker-Andromeda-snap-gene-1.7389	DS10_00000627
CG9962	FBgn0031441	NA	DS10_00000625
Prosbeta4R1	FBgn0031442	maker-Andromeda-snap-gene-1.7390_1	DS10_00000622
Prosbeta4R2	FBgn0031443	maker-Andromeda-snap-gene-1.7391	DS10_00000619
CG9879	FBgn0031444	maker-Andromeda-exonerate_protein2genome-gene-1.2896	DS10_00000618
CG15398	FBgn0031446	maker-Andromeda-snap-gene-1.8161	DS10_00000616
CG31689	FBgn0031449	maker-Andromeda-snap-gene-1.7395	DS10_00000613
Hrs	FBgn0031450	maker-Andromeda-snap-gene-1.7397	DS10_00000612
CG9961	FBgn0031451	maker-Andromeda-snap-gene-1.8162	DS10_00000611
Cwc25	FBgn0031452	maker-Andromeda-augustus-gene-1.8818	DS10_00000610
Bacc	FBgn0031453	maker-Andromeda-snap-gene-1.7399	NA
Snapin	FBgn0031455	maker-Andromeda-augustus-gene-1.9372	DS10_00000608
Trn-SR	FBgn0031456	maker-Andromeda-augustus-gene-1.8820	DS10_00000607
CG3077	FBgn0031457	maker-Andromeda-snap-gene-1.8165	DS10_00000606
aph-1	FBgn0031458	maker-Andromeda-snap-gene-1.7400	DS10_00000605
CG2862	FBgn0031459	NA	DS10_00000601
CG15399	FBgn0031460	maker-Andromeda-snap-gene-1.8167	DS10_00000600
daw	FBgn0031461	maker-Andromeda-snap-gene-1.7407	DS10_00000597
CG2964	FBgn0031462	maker-Andromeda-exonerate_protein2genome-gene-1.2911	DS10_00000596
G6P	FBgn0031463	maker-Andromeda-augustus-gene-1.9376	NA
Duox	FBgn0031464	snap_masked-Andromeda-processed-gene-1.1728_1	DS10_00000595
CG3123	FBgn0031465	snap_masked-Andromeda-processed-gene-1.1728_2	NA
CG3119	FBgn0031466	maker-Andromeda-snap-gene-1.8179	DS10_00000593
Cpr23B	FBgn0031467	maker-Andromeda-exonerate_protein2genome-gene-1.2914	DS10_00000592
CG2975	FBgn0031468	maker-Andromeda-snap-gene-1.7408	DS10_00000590
CG18558	FBgn0031469	snap_masked-Andromeda-processed-gene-1.1731_1	DS10_00000591
CG18557	FBgn0031470	snap_masked-Andromeda-processed-gene-1.1731_2_1	NA
CG3117	FBgn0031471	snap_masked-Andromeda-processed-gene-1.1731_2_2	NA
CG3104	FBgn0031473	maker-Andromeda-snap-gene-1.8180	DS10_00000588
CG2991	FBgn0031474	snap_masked-Andromeda-processed-gene-1.661_2	DS10_00000587
CG8813	FBgn0031476	augustus_masked-Andromeda-processed-gene-1.6183	DS10_00000586
CG8814	FBgn0031478	augustus_masked-Andromeda-processed-gene-1.6184	DS10_00000584
Prx6005	FBgn0031479	maker-Andromeda-augustus-gene-1.9385	DS10_00000583
CG9641	FBgn0031483	augustus_masked-Andromeda-processed-gene-1.6757	DS10_00000573
CG3165	FBgn0031484	maker-Andromeda-augustus-gene-1.8832	DS10_00000572
CG9643	FBgn0031485	augustus_masked-Andromeda-processed-gene-1.6758	DS10_00000571
CG17265	FBgn0031488	maker-Andromeda-augustus-gene-1.8835	DS10_00000567
CG17264	FBgn0031490	maker-Andromeda-augustus-gene-1.8836	DS10_00000566
alpha4GT1	FBgn0031491	maker-Andromeda-snap-gene-1.8190	DS10_00000565
CG3542	FBgn0031492	maker-Andromeda-snap-gene-1.7422	DS10_00000564
CG3605	FBgn0031493	maker-Andromeda-augustus-gene-1.9391	DS10_00000563
CG17219	FBgn0031494	maker-Andromeda-snap-gene-1.7423	NA
GABPI	FBgn0031495	maker-Andromeda-augustus-gene-1.8838	DS10_00000562
CG17258	FBgn0031496	maker-Andromeda-augustus-gene-1.9392	DS10_00000561
CG17259	FBgn0031497	snap_masked-Andromeda-processed-gene-1.1751	DS10_00000560
CG17260	FBgn0031498	maker-Andromeda-exonerate_protein2genome-gene-1.2952	DS10_00000559
CG17221	FBgn0031500	maker-Andromeda-snap-gene-1.7426	DS10_00000556
CG15403	FBgn0031504	maker-Andromeda-exonerate_protein2genome-gene-1.2971	DS10_00000551
ND-B14.5B	FBgn0031505	maker-Andromeda-snap-gene-1.8195	DS10_00000550
CG15404	FBgn0031512	maker-Andromeda-exonerate_protein2genome-gene-1.2975	DS10_00000542
CG3347	FBgn0031513	maker-Andromeda-snap-gene-1.7432	DS10_00000540
CG3332	FBgn0031514	maker-Andromeda-snap-gene-1.8202	DS10_00000539
CG9664	FBgn0031515	maker-Andromeda-snap-gene-1.8204_1	DS10_00000538
CG15406	FBgn0031517	maker-Andromeda-snap-gene-1.7436_1	NA
CG3277	FBgn0031518	maker-Andromeda-snap-gene-1.7436_2	DS10_00000537
CG3326	FBgn0031519	maker-Andromeda-augustus-gene-1.9404	DS10_00000536
CG3285	FBgn0031522	maker-Andromeda-snap-gene-1.7437_2	NA
CG15408	FBgn0031523	augustus_masked-Andromeda-processed-gene-1.6207	NA
CG8838	FBgn0031526	maker-Andromeda-exonerate_protein2genome-gene-1.2988	DS10_00000533
CG15412	FBgn0031528	maker-Andromeda-augustus-gene-1.9407_1	NA
CG9662	FBgn0031529	maker-Andromeda-augustus-gene-1.9407_2	NA
pgant2	FBgn0031530	maker-Andromeda-snap-gene-1.8213	DS10_00000527
CG8840	FBgn0031531	NA	DS10_00000526
CG2772	FBgn0031533	maker-Andromeda-augustus-gene-1.8852	DS10_00000524
Snx1	FBgn0031534	maker-Andromeda-snap-gene-1.7442	DS10_00000523
CG12795	FBgn0031535	maker-Andromeda-augustus-gene-1.8990	DS10_00000235
Cog3	FBgn0031536	maker-Andromeda-snap-gene-1.8393	DS10_00000234
CG3246	FBgn0031538	maker-Andromeda-augustus-gene-1.9549	NA
CG3238	FBgn0031540	maker-Andromeda-snap-gene-1.8396	DS10_00000230
CG15414	FBgn0031542	augustus_masked-Andromeda-processed-gene-1.6912	DS10_00000227
CG17593	FBgn0031544	maker-Andromeda-augustus-gene-1.8705	DS10_00000910
CG3213	FBgn0031545	maker-Andromeda-snap-gene-1.7999	DS10_00000909
CG8851	FBgn0031546	maker-Andromeda-snap-gene-1.7243	DS10_00000908
CG8852	FBgn0031548	maker-Andromeda-exonerate_protein2genome-gene-1.2644	DS10_00000906
Spindly	FBgn0031549	maker-Andromeda-augustus-gene-1.9256	DS10_00000905
Che-13	FBgn0031550	maker-Andromeda-snap-gene-1.7244	DS10_00000904
CG16704	FBgn0031558	maker-Andromeda-augustus-gene-1.9573	NA
CG3513	FBgn0031559	maker-Andromeda-snap-gene-1.8432	NA
CG3604	FBgn0031562	maker-Andromeda-snap-gene-1.8428_1_2	DS10_00000150
CG10031	FBgn0031563	maker-Andromeda-snap-gene-1.8428_2	DS10_00000149
CG2818	FBgn0031566	maker-Andromeda-snap-gene-1.7666	DS10_00000143
CG10019	FBgn0031568	maker-Andromeda-augustus-gene-1.9019	DS10_00000137
CG3921	FBgn0031571	maker-Andromeda-snap-gene-1.7675	DS10_00000133
CG3407	FBgn0031573	maker-Andromeda-snap-gene-1.8441	DS10_00000129
CG3964	FBgn0031574	augustus_masked-Andromeda-processed-gene-1.6376_1	DS10_00000126
CG15422	FBgn0031579	maker-Andromeda-exonerate_protein2genome-gene-1.3395	DS10_00000120
CG15423	FBgn0031580	maker-Andromeda-exonerate_protein2genome-gene-1.3396	DS10_00000119
CG3714	FBgn0031589	maker-Andromeda-snap-gene-1.8451	DS10_00000108
CG3702	FBgn0031590	maker-Andromeda-snap-gene-1.8453	DS10_00000106
Art2	FBgn0031592	maker-Andromeda-augustus-gene-1.9590	DS10_00000104
CG15429	FBgn0031596	maker-Andromeda-snap-gene-1.7337	DS10_00000703
CG17612	FBgn0031597	maker-Andromeda-exonerate_est2genome-gene-1.5606	NA
CG3338	FBgn0031598	maker-Andromeda-snap-gene-1.8111	DS10_00000701
CG3652	FBgn0031600	maker-Andromeda-snap-gene-1.8113	DS10_00000698
Dim1	FBgn0031601	maker-Andromeda-snap-gene-1.7345	DS10_00000691
CG15431	FBgn0031602	snap_masked-Andromeda-processed-gene-1.1649	DS10_00000692
CG15432	FBgn0031603	NA	DS10_00000685
Elp3	FBgn0031604	maker-Andromeda-snap-gene-1.7354	NA
CG15439	FBgn0031606	maker-Andromeda-snap-gene-1.8116	DS10_00000681
CG15440	FBgn0031607	maker-Andromeda-snap-gene-1.8119	DS10_00000680
CG15435	FBgn0031608	NA	DS10_00000676
CG15443	FBgn0031609	maker-Andromeda-snap-gene-1.8128	DS10_00000675
CG15436	FBgn0031610	maker-Andromeda-snap-gene-1.7360	DS10_00000674
CG17840	FBgn0031611	maker-Andromeda-snap-gene-1.7358	DS10_00000673
HP6	FBgn0031613	NA	DS10_00000670
CG15635	FBgn0031617	NA	DS10_00000669
CG3355	FBgn0031619	maker-Andromeda-snap-gene-1.7362	DS10_00000668
CG11929	FBgn0031620	NA	DS10_00000666
Elba3	FBgn0031621	snap_masked-Andromeda-processed-gene-1.598_2	DS10_00000665
CG3251	FBgn0031622	maker-Andromeda-exonerate_protein2genome-gene-1.4132	DS10_00000664
Taf12L	FBgn0031623	maker-Andromeda-snap-gene-1.8134	DS10_00013357
CG15631	FBgn0031626	maker-Andromeda-snap-gene-1.8137	DS10_00000662
CG3294	FBgn0031628	maker-Andromeda-snap-gene-1.7365	DS10_00000661
Clect27	FBgn0031629	maker-Andromeda-snap-gene-1.8138	DS10_00000660
CG15629	FBgn0031630	maker-Andromeda-snap-gene-1.7368	DS10_00000659
CG3225	FBgn0031631	maker-Andromeda-augustus-gene-1.9352	DS10_00000658
CG15628	FBgn0031632	maker-Andromeda-snap-gene-1.7369	NA
Fnta	FBgn0031633	maker-Andromeda-augustus-gene-1.9353	DS10_00000656
Ir25a	FBgn0031634	maker-Andromeda-snap-gene-1.8142	DS10_00000655
tank	FBgn0031635	maker-Andromeda-augustus-gene-1.9355	DS10_00000654
CG12194	FBgn0031636	maker-Andromeda-augustus-gene-1.8797	DS10_00000653
mxt	FBgn0031637	maker-Andromeda-snap-gene-1.8144	DS10_00000652
CG11927	FBgn0031638	snap_masked-Andromeda-processed-gene-1.611	DS10_00000651
mRpS2	FBgn0031639	maker-Andromeda-snap-gene-1.8145	DS10_00000650
Mon1	FBgn0031640	maker-Andromeda-snap-gene-1.7373_1	DS10_00000649
CG3008	FBgn0031643	snap_masked-Andromeda-processed-gene-1.615	DS10_00000645
CG15625	FBgn0031644	snap_masked-Andromeda-processed-gene-1.616	DS10_00000644
CG3036	FBgn0031645	maker-Andromeda-augustus-gene-1.8802	DS10_00000643
CG2837	FBgn0031646	maker-Andromeda-augustus-gene-1.9359	DS10_00000642
CG14044	FBgn0031650	maker-Andromeda-augustus-gene-1.8803	DS10_00000640
mRpL24	FBgn0031651	maker-Andromeda-snap-gene-1.8152	DS10_00000639
jet	FBgn0031652	snap_masked-Andromeda-processed-gene-1.1699	DS10_00000637
Jon25Biii	FBgn0031653	maker-Andromeda-snap-gene-1.8151_1_1	DS10_00000636
Jon25Bii	FBgn0031654	maker-Andromeda-snap-gene-1.8151_1_2	NA
Marcal1	FBgn0031655	augustus_masked-Andromeda-processed-gene-1.6162_1	NA
CG3756	FBgn0031657	maker-Andromeda-snap-gene-1.7587	NA
CG14043	FBgn0031659	augustus_masked-Andromeda-processed-gene-1.6309	DS10_00000286
mRpL28	FBgn0031660	maker-Andromeda-snap-gene-1.7588	NA
Gmd	FBgn0031661	maker-Andromeda-snap-gene-1.8361	DS10_00000285
CG3792	FBgn0031662	maker-Andromeda-snap-gene-1.7586	DS10_00000284
CG8891	FBgn0031663	maker-Andromeda-snap-gene-1.8358	DS10_00000283
CG8892	FBgn0031664	snap_masked-Andromeda-processed-gene-1.1963	DS10_00000282
CG31917	FBgn0031668	maker-Andromeda-snap-gene-1.8367	DS10_00000278
CG3887	FBgn0031670	maker-Andromeda-snap-gene-1.7592	DS10_00000277
CG31650	FBgn0031673	maker-Andromeda-snap-gene-1.8374	DS10_00000272
CG9121	FBgn0031675	maker-Andromeda-augustus-gene-1.9534	DS10_00000269
CG14040	FBgn0031676	maker-Andromeda-snap-gene-1.7596	DS10_00000267
CG14036	FBgn0031677	maker-Andromeda-exonerate_protein2genome-gene-1.4610	DS10_00000266
CG31918	FBgn0031678	maker-Andromeda-snap-gene-1.8375_1	DS10_00000264
pgant5	FBgn0031681	maker-Andromeda-snap-gene-1.8376	DS10_00000261
CG5828	FBgn0031682	maker-Andromeda-exonerate_protein2genome-gene-1.3252	DS10_00000260
CG4230	FBgn0031683	maker-Andromeda-snap-gene-1.7608	DS10_00000259
ND-13A	FBgn0031684	maker-Andromeda-snap-gene-1.8378	DS10_00000258
Cyp28d2	FBgn0031688	maker-Andromeda-snap-gene-1.7609_1	DS10_00000256
CG7742	FBgn0031690	augustus_masked-Andromeda-processed-gene-1.6900_1	DS10_00000255
TpnC25D	FBgn0031692	maker-Andromeda-augustus-gene-1.8979	DS10_00000253
Cyp4ac1	FBgn0031693	maker-Andromeda-augustus-gene-1.8980_1	NA
Cyp4ac3	FBgn0031695	maker-Andromeda-augustus-gene-1.8980_2	DS10_00000250
Bub1	FBgn0031696	maker-Andromeda-augustus-gene-1.8981	DS10_00000248
CG14024	FBgn0031697	maker-Andromeda-snap-gene-1.8386	DS10_00000246
Ncoa6	FBgn0031698	maker-Andromeda-augustus-gene-1.9544	DS10_00000245
CG14022	FBgn0031700	maker-Andromeda-snap-gene-1.8387	DS10_00000243
fusl	FBgn0031702	maker-Andromeda-snap-gene-1.8392	DS10_00000241
CG12512	FBgn0031703	maker-Andromeda-snap-gene-1.8391	DS10_00000240
CG14020	FBgn0031707	maker-Andromeda-exonerate_protein2genome-gene-1.2506	DS10_00001083
CG7382	FBgn0031708	maker-Andromeda-snap-gene-1.7897	NA
CG7371	FBgn0031710	maker-Andromeda-snap-gene-1.7898	DS10_00001081
CG6907	FBgn0031711	snap_masked-Andromeda-processed-gene-1.212	NA
CG7277	FBgn0031713	maker-Andromeda-exonerate_protein2genome-gene-1.3744	DS10_00001079
tomb	FBgn0031715	maker-Andromeda-snap-gene-1.7900	NA
CG14015	FBgn0031716	maker-Andromeda-augustus-gene-1.9184_1	NA
Oscillin	FBgn0031717	snap_masked-Andromeda-processed-gene-1.218	DS10_00001075
CG14014	FBgn0031718	maker-Andromeda-exonerate_protein2genome-gene-1.3749	DS10_00001074
CG18269	FBgn0031719	augustus_masked-Andromeda-processed-gene-1.5997	DS10_00001073
CG14013	FBgn0031720	maker-Andromeda-snap-gene-1.7764	DS10_00001332
CG14017	FBgn0031721	maker-Andromeda-snap-gene-1.7008	NA
CG18266	FBgn0031724	maker-Andromeda-exonerate_protein2genome-gene-1.2260	DS10_00001329
DIP-eta	FBgn0031725	maker-Andromeda-augustus-gene-1.9091	DS10_00001328
Cyp6a16	FBgn0031726	maker-Andromeda-snap-gene-1.7769	DS10_00001327
Hsp60C	FBgn0031728	maker-Andromeda-exonerate_protein2genome-gene-1.2261	DS10_00001325
CG12511	FBgn0031729	maker-Andromeda-exonerate_protein2genome-gene-1.2265	DS10_00001324
CG7236	FBgn0031730	maker-Andromeda-snap-gene-1.7012	DS10_00001323
CG14007	FBgn0031731	maker-Andromeda-snap-gene-1.7772	DS10_00001322
CG11149	FBgn0031732	maker-Andromeda-snap-gene-1.7773	DS10_00001320
CG14006	FBgn0031733	maker-Andromeda-exonerate_protein2genome-gene-1.3548	DS10_00001318
CG11147	FBgn0031734	maker-Andromeda-augustus-gene-1.9097	DS10_00001317
CG11029	FBgn0031735	NA	DS10_00001316
CG11030	FBgn0031736	augustus_masked-Andromeda-processed-gene-1.5894	DS10_00001315
obst-E	FBgn0031737	maker-Andromeda-snap-gene-1.7776	DS10_00001314
CG9171	FBgn0031738	maker-Andromeda-augustus-gene-1.9100	DS10_00001313
CG14005	FBgn0031739	maker-Andromeda-augustus-gene-1.9102	DS10_00001310
CG7239	FBgn0031740	augustus_masked-Andromeda-processed-gene-1.5896	DS10_00001309
CG11034	FBgn0031741	maker-Andromeda-snap-gene-1.7019	DS10_00001308
rau	FBgn0031745	maker-Andromeda-snap-gene-1.7780	DS10_00001304
CG9029	FBgn0031746	maker-Andromeda-snap-gene-1.7022	DS10_00001300
CG9021	FBgn0031747	maker-Andromeda-augustus-gene-1.9105	DS10_00001297
CG14000	FBgn0031749	maker-Andromeda-exonerate_protein2genome-gene-1.3562	DS10_00001296
CG9016	FBgn0031751	NA	DS10_00001293
CG9044	FBgn0031752	maker-Contig_37-snap-gene-0.78	DS10_00012556
Ucp4C	FBgn0031757	NA	DS10_00001660
Ucp4B	FBgn0031758	maker-Cepheus-augustus-gene-1.5000	DS10_00012251
lid	FBgn0031759	maker-Contig_25-augustus-gene-0.1	DS10_00012551
CG9117	FBgn0031766	augustus_masked-Andromeda-processed-gene-1.6388	DS10_00000096
CG12393	FBgn0031768	maker-Contig_94-snap-gene-0.51	NA
CG9135	FBgn0031769	maker-Contig_94-augustus-gene-0.47	DS10_00012983
ND-51	FBgn0031771	maker-Contig_51-augustus-gene-0.3	DS10_00010800
CG13994	FBgn0031772	maker-Contig_51-augustus-gene-0.0	DS10_00010799
Fbw5	FBgn0031773	maker-Contig_51-augustus-gene-0.4	DS10_00010798
CG9150	FBgn0031775	snap_masked-Andromeda-processed-gene-0.3157	DS10_00001870
Arpc4	FBgn0031781	augustus_masked-Contig_194-processed-gene-0.10	DS10_00012315
WDR79	FBgn0031782	snap_masked-Contig_194-processed-gene-0.5	DS10_00012316
CG9222	FBgn0031784	snap_masked-Contig_110-processed-gene-0.14	DS10_00013328
CG13983	FBgn0031792	maker-Contig_174-snap-gene-0.23	DS10_00012447
Pez	FBgn0031799	augustus_masked-Contig_82-processed-gene-0.33	DS10_00013063
CG9497	FBgn0031800	maker-Andromeda-snap-gene-0.2218	DS10_00001350
CG9498	FBgn0031801	maker-Andromeda-snap-gene-1.7105	DS10_00001159
CG9507	FBgn0031808	augustus_masked-Contig_92-processed-gene-0.30	DS10_00012740
frj	FBgn0031815	maker-Andromeda-augustus-gene-0.2891	DS10_00001390
CG16947	FBgn0031816	snap_masked-Andromeda-processed-gene-0.3456	DS10_00001391
CG9531	FBgn0031817	maker-Andromeda-snap-gene-0.1746	DS10_00001392
CG9536	FBgn0031818	maker-Andromeda-augustus-gene-0.2538	DS10_00001394
DLP	FBgn0031820	maker-Andromeda-augustus-gene-0.2890	DS10_00001396
KFase	FBgn0031821	maker-Andromeda-snap-gene-0.1741	DS10_00001397
CG9548	FBgn0031822	NA	DS10_00001399
CG9547	FBgn0031824	maker-Andromeda-snap-gene-0.1739	DS10_00001401
CG9550	FBgn0031826	maker-Andromeda-exonerate_est2genome-gene-0.1319	DS10_00001402
Osm6	FBgn0031829	maker-Andromeda-snap-gene-0.1732	DS10_00001405
COX5B	FBgn0031830	maker-Andromeda-snap-gene-0.2200_2	DS10_00001406
CG9596	FBgn0031832	maker-Andromeda-augustus-gene-0.2531	DS10_00001407
CG13766	FBgn0031834	maker-Andromeda-snap-gene-0.1737	DS10_00001409
CG11319	FBgn0031835	snap_masked-Andromeda-processed-gene-0.3440	DS10_00001411
CG11050	FBgn0031836	maker-Andromeda-snap-gene-0.2198	DS10_00001412
DIP-iota	FBgn0031837	maker-Andromeda-snap-gene-0.1730	DS10_00001413
Tango1	FBgn0031842	maker-Andromeda-augustus-gene-0.2881	DS10_00001417
CG13771	FBgn0031844	augustus_masked-Andromeda-processed-gene-0.301	DS10_00001420
Nse1	FBgn0031848	augustus_masked-Andromeda-processed-gene-0.672_1_2	NA
CG11327	FBgn0031849	snap_masked-Andromeda-processed-gene-0.4115	NA
Tsp	FBgn0031850	maker-Andromeda-augustus-gene-0.2857	DS10_00001467
Aatf	FBgn0031851	maker-Andromeda-snap-gene-0.1708	DS10_00001465
TTLL3B	FBgn0031853	maker-Andromeda-augustus-gene-0.2510	NA
TTLL3A	FBgn0031854	maker-Andromeda-augustus-gene-0.2860	DS10_00001462
CG11221	FBgn0031855	maker-Andromeda-snap-gene-0.1711	DS10_00001458
CG11322	FBgn0031856	maker-Contig_10-snap-gene-0.689	DS10_00011500
CG11321	FBgn0031857	maker-Andromeda-snap-gene-0.2174	DS10_00001457
CG17378	FBgn0031858	maker-Andromeda-snap-gene-0.1712	DS10_00001456
CG17377	FBgn0031859	maker-Andromeda-augustus-gene-0.2866_2	DS10_00001453
CG11236	FBgn0031860	maker-Andromeda-augustus-gene-0.2513	DS10_00001452
CG17375	FBgn0031861	maker-Andromeda-augustus-gene-0.2867	DS10_00001451
Nha1	FBgn0031865	maker-Andromeda-snap-gene-0.2179	DS10_00001446
Nlg2	FBgn0031866	maker-Andromeda-augustus-gene-0.2516	DS10_00001445
Rat1	FBgn0031868	maker-Andromeda-exonerate_protein2genome-gene-0.4884	DS10_00001443
CG18304	FBgn0031869	augustus_masked-Andromeda-processed-gene-0.664_1	DS10_00001437
Fgop2	FBgn0031871	augustus_masked-Andromeda-processed-gene-0.664_2_1	DS10_00001436
ihog	FBgn0031872	augustus_masked-Andromeda-processed-gene-0.664_2_2	DS10_00001435
Gas41	FBgn0031873	NA	DS10_00001434
CG13775	FBgn0031874	maker-Andromeda-snap-gene-0.2189	DS10_00001432
CG3430	FBgn0031875	NA	DS10_00001431
Atac1	FBgn0031876	maker-Andromeda-exonerate_protein2genome-gene-0.5771	DS10_00001430
CG10399	FBgn0031877	maker-Andromeda-snap-gene-0.1723	DS10_00001429
sip2	FBgn0031878	maker-Andromeda-snap-gene-0.2190	DS10_00001428
uif	FBgn0031879	maker-Andromeda-augustus-gene-0.2507	DS10_00001469
CG3476	FBgn0031881	maker-Andromeda-snap-gene-0.2164	DS10_00001475
Rab30	FBgn0031882	augustus_masked-Andromeda-processed-gene-0.277	DS10_00001476
Caper	FBgn0031883	maker-Andromeda-snap-gene-0.2159	DS10_00001477
Nuf2	FBgn0031886	maker-Andromeda-snap-gene-0.1703	DS10_00001481
CG11289	FBgn0031887	maker-Andromeda-snap-gene-0.2158	DS10_00001483
Pvf2	FBgn0031888	maker-Andromeda-snap-gene-0.1701	NA
CG4495	FBgn0031893	maker-Andromeda-snap-gene-0.2156	DS10_00001487
CG4496	FBgn0031894	maker-Andromeda-snap-gene-0.1696	DS10_00001488
CG4497	FBgn0031895	maker-Andromeda-snap-gene-0.1694_2	DS10_00001489
CG4502	FBgn0031896	maker-Andromeda-snap-gene-0.1694_1	DS10_00001490
CG13784	FBgn0031897	maker-Andromeda-snap-gene-0.1690	DS10_00001492
CG13786	FBgn0031900	maker-Andromeda-snap-gene-0.1689	DS10_00001497
Wnt6	FBgn0031902	maker-Andromeda-snap-gene-0.2152	DS10_00001500
Wnt10	FBgn0031903	maker-Andromeda-snap-gene-0.2153	DS10_00001501
CG5149	FBgn0031904	maker-Andromeda-augustus-gene-0.2492	DS10_00001503
gudu	FBgn0031905	maker-Andromeda-snap-gene-0.2150	DS10_00001505
CG5160	FBgn0031906	maker-Andromeda-snap-gene-0.1686	DS10_00001506
CG5171	FBgn0031907	snap_masked-Andromeda-processed-gene-0.4073	DS10_00001507
CG5181	FBgn0031909	maker-Andromeda-augustus-gene-0.2490	DS10_00001508
CG15818	FBgn0031910	maker-Andromeda-exonerate_protein2genome-gene-0.5684	DS10_00001509
CG5261	FBgn0031912	maker-Andromeda-snap-gene-0.2146	DS10_00001511
CG5958	FBgn0031913	maker-Andromeda-augustus-gene-0.2489	DS10_00001512
CG5973	FBgn0031914	NA	DS10_00001513
CG6055	FBgn0031918	maker-Andromeda-snap-gene-0.2143	DS10_00001516
CG6441	FBgn0031920	maker-Andromeda-augustus-gene-0.2835	DS10_00001518
Cyp4d21	FBgn0031925	maker-Andromeda-snap-gene-0.2139	DS10_00001522
CG6739	FBgn0031926	maker-Andromeda-snap-gene-0.2138	DS10_00001523
CG18585	FBgn0031929	maker-Andromeda-snap-gene-0.1666_2	DS10_00001527
CG13796	FBgn0031939	maker-Andromeda-snap-gene-0.1660	DS10_00001532
ATPsynGL	FBgn0031941	maker-Andromeda-snap-gene-0.2132	DS10_00001533
CG7203	FBgn0031942	maker-Andromeda-augustus-gene-0.2472	NA
CG7191	FBgn0031945	maker-Andromeda-snap-gene-0.2130_1	DS10_00001535
CG7164	FBgn0031946	maker-Andromeda-snap-gene-0.2127	NA
CG7154	FBgn0031947	maker-Andromeda-snap-gene-0.2126	DS10_00001537
CG7149	FBgn0031948	NA	DS10_00001538
Herp	FBgn0031950	augustus_masked-Andromeda-processed-gene-0.252_1	NA
r2d2	FBgn0031951	maker-Andromeda-snap-gene-0.2125	DS10_00001540
cdc14	FBgn0031952	maker-Andromeda-augustus-gene-0.2467	DS10_00001541
CG14537	FBgn0031954	augustus_masked-Andromeda-processed-gene-0.25	DS10_00006158
CG14535	FBgn0031955	maker-Andromeda-snap-gene-0.1790	DS10_00006159
TwdlE	FBgn0031957	maker-Andromeda-snap-gene-0.1791	DS10_00006161
spz3	FBgn0031959	maker-Andromeda-augustus-gene-0.2573	DS10_00006163
CG7102	FBgn0031961	augustus_masked-Andromeda-processed-gene-0.363	DS10_00006164
CG7231	FBgn0031968	maker-Andromeda-snap-gene-0.1368	DS10_00006169
pes	FBgn0031969	augustus_masked-Andromeda-processed-gene-0.367_1	DS10_00006170
Sirup	FBgn0031971	maker-Andromeda-snap-gene-0.1369	DS10_00006171
Wwox	FBgn0031972	maker-Andromeda-snap-gene-0.1799	DS10_00006172
Spn28Dc	FBgn0031973	maker-Andromeda-snap-gene-0.1801	DS10_00006174
CG12560	FBgn0031974	maker-Andromeda-snap-gene-0.1804_1	DS10_00006175
Tg	FBgn0031975	maker-Andromeda-augustus-gene-0.2247	DS10_00006176
CG7367	FBgn0031976	maker-Andromeda-snap-gene-0.1806	DS10_00007725
baf	FBgn0031977	snap_masked-Andromeda-processed-gene-0.2982	DS10_00007724
CG7429	FBgn0031979	maker-Andromeda-snap-gene-0.1375	DS10_00007722
RpL36A	FBgn0031980	maker-Andromeda-augustus-gene-0.2583	DS10_00007721
CG7466	FBgn0031981	maker-Andromeda-snap-gene-0.1376	DS10_00007719
mon2	FBgn0031985	maker-Andromeda-augustus-gene-0.2586	DS10_00007714
CG8673	FBgn0031986	maker-Andromeda-augustus-gene-0.2254	DS10_00007713
CG12375	FBgn0031987	augustus_masked-Andromeda-processed-gene-0.376	DS10_00007712
CG8668	FBgn0031988	maker-Andromeda-snap-gene-0.1380	DS10_00007710
PAPLA1	FBgn0031990	maker-Andromeda-snap-gene-0.2070	DS10_00001634
CG8498	FBgn0031992	augustus_masked-Andromeda-processed-gene-0.572	DS10_00001630
CG8475	FBgn0031995	maker-Andromeda-snap-gene-0.2074_2	DS10_00001628
CG8460	FBgn0031996	maker-Andromeda-augustus-gene-0.2434	DS10_00001627
PGAP5	FBgn0031997	maker-Andromeda-snap-gene-1.7519	DS10_00000405
SLC5A11	FBgn0031998	maker-Andromeda-augustus-gene-1.9470	DS10_00000404
CG8419	FBgn0031999	maker-Andromeda-snap-gene-1.7520	DS10_00000403
CG8372	FBgn0032000	maker-Andromeda-exonerate_est2genome-gene-1.5739	DS10_00000400
CG8360	FBgn0032001	snap_masked-Andromeda-processed-gene-1.807_1_1	DS10_00000399
CG8353	FBgn0032002	snap_masked-Andromeda-processed-gene-1.807_1_2	DS10_00000398
CG8349	FBgn0032003	snap_masked-Andromeda-processed-gene-1.807_2	DS10_00000397
CG8292	FBgn0032004	maker-Andromeda-snap-gene-1.8287_1	NA
Snx6	FBgn0032005	maker-Andromeda-snap-gene-1.8287_2	DS10_00000396
Pvr	FBgn0032006	maker-Andromeda-snap-gene-1.8289	DS10_00000395
CG14277	FBgn0032008	snap_masked-Andromeda-processed-gene-1.810	DS10_00000394
CG8086	FBgn0032010	maker-Andromeda-snap-gene-1.8290_2	DS10_00000392
Scgalpha	FBgn0032013	maker-Andromeda-snap-gene-1.7531	DS10_00000387
Ostgamma	FBgn0032015	maker-Andromeda-augustus-gene-1.9481	DS10_00000386
CG7818	FBgn0032016	maker-Andromeda-snap-gene-1.7533	DS10_00000385
CG7810	FBgn0032017	maker-Andromeda-exonerate_protein2genome-gene-1.4477	DS10_00000384
CG7806	FBgn0032018	maker-Andromeda-snap-gene-1.7532	DS10_00000383
CG7787	FBgn0032020	maker-Andromeda-snap-gene-1.7535	DS10_00000382
CG7781	FBgn0032021	maker-Andromeda-snap-gene-1.8300	NA
CG14275	FBgn0032022	maker-Andromeda-snap-gene-1.7537	DS10_00000380
CG14274	FBgn0032023	maker-Andromeda-snap-gene-1.7539	NA
CG14273	FBgn0032024	NA	DS10_00000378
CG7778	FBgn0032025	maker-Andromeda-snap-gene-1.7540	DS10_00000377
CG7627	FBgn0032026	maker-Andromeda-augustus-gene-1.9484	DS10_00000375
CG17292	FBgn0032029	maker-Andromeda-snap-gene-1.7544	DS10_00000371
Wdr82	FBgn0032030	augustus_masked-Andromeda-processed-gene-1.6276	DS10_00000370
CG13390	FBgn0032031	maker-Andromeda-augustus-gene-1.9486	DS10_00000369
CG17294	FBgn0032032	maker-Andromeda-snap-gene-1.7545	DS10_00000368
CG13392	FBgn0032033	maker-Andromeda-snap-gene-1.8305	DS10_00000366
Rcd4	FBgn0032034	maker-Andromeda-snap-gene-1.7547	DS10_00000365
CG13384	FBgn0032036	augustus_masked-Andromeda-processed-gene-1.6279	DS10_00000363
CG13385	FBgn0032039	NA	DS10_00000359
CG13386	FBgn0032040	maker-Andromeda-augustus-gene-1.8931	DS10_00000358
CG13398	FBgn0032042	maker-Andromeda-augustus-gene-1.9492	DS10_00000354
CG13088	FBgn0032047	maker-Andromeda-augustus-gene-1.9107	NA
Bace	FBgn0032049	maker-Andromeda-snap-gene-1.7028	DS10_00001287
CG13096	FBgn0032050	maker-Andromeda-snap-gene-1.7027	DS10_00001288
CG13097	FBgn0032051	maker-Andromeda-snap-gene-1.7026	DS10_00001289
PIG-U	FBgn0032052	maker-Andromeda-snap-gene-1.7786	DS10_00001290
mRpL51	FBgn0032053	maker-Andromeda-exonerate_protein2genome-gene-1.2288	DS10_00001291
CG13090	FBgn0032054	snap_masked-Andromeda-processed-gene-0.2909	DS10_00008901
CG9287	FBgn0032057	maker-Andromeda-augustus-gene-0.2556	DS10_00011367
PrBP	FBgn0032059	maker-Andromeda-snap-gene-0.1772_2	DS10_00011366
CG9314	FBgn0032061	maker-Andromeda-snap-gene-0.1354	DS10_00011363
CG12438	FBgn0032065	snap_masked-Andromeda-processed-gene-0.2927	DS10_00006134
LManIII	FBgn0032066	maker-Andromeda-snap-gene-0.1781	DS10_00006136
LManIV	FBgn0032067	maker-Andromeda-snap-gene-0.1780_1_1	NA
LManV	FBgn0032068	maker-Andromeda-snap-gene-0.1780_1_2	NA
LManVI	FBgn0032069	maker-Andromeda-snap-gene-0.1780_2	NA
CG9483	FBgn0032072	augustus_masked-Andromeda-processed-gene-0.18	DS10_00006140
Tsp29Fa	FBgn0032074	augustus_masked-Andromeda-processed-gene-0.20_1	DS10_00006143
Tsp29Fb	FBgn0032075	augustus_masked-Andromeda-processed-gene-0.20_2	DS10_00006144
CG9510	FBgn0032076	NA	DS10_00006145
CG9515	FBgn0032077	snap_masked-Andromeda-processed-gene-0.3546_1	NA
C1GalTA	FBgn0032078	snap_masked-Andromeda-processed-gene-0.3546_2	DS10_00006146
CG31886	FBgn0032079	maker-Andromeda-snap-gene-0.1787	DS10_00006148
CG9525	FBgn0032080	maker-Andromeda-snap-gene-0.1788	DS10_00006149
CG18088	FBgn0032082	maker-Andromeda-snap-gene-0.2122	DS10_00001542
CG9541	FBgn0032083	maker-Andromeda-augustus-gene-0.2466	DS10_00001543
CG13101	FBgn0032084	NA	DS10_00001544
CG9555	FBgn0032085	maker-Andromeda-snap-gene-0.2121_2	DS10_00001546
CG9568	FBgn0032087	snap_masked-Andromeda-processed-gene-0.4027_2	DS10_00001550
CG13102	FBgn0032088	snap_masked-Andromeda-processed-gene-0.4027_1	NA
CG9582	FBgn0032090	augustus_masked-Andromeda-processed-gene-0.247	DS10_00001551
CG12439	FBgn0032094	snap_masked-Andromeda-processed-gene-0.4021	DS10_00001553
Toll-4	FBgn0032095	maker-Andromeda-snap-gene-0.2115	DS10_00001554
Or30a	FBgn0032096	maker-Andromeda-snap-gene-0.2114	DS10_00001556
CG13108	FBgn0032100	maker-Andromeda-snap-gene-0.2111	DS10_00001558
CG9586	FBgn0032101	maker-Andromeda-snap-gene-0.1647	DS10_00001559
aust	FBgn0032104	maker-Andromeda-snap-gene-0.1645	DS10_00001561
CG17005	FBgn0032109	maker-Andromeda-snap-gene-0.2106	DS10_00001565
CG3748	FBgn0032110	maker-Andromeda-exonerate_protein2genome-gene-0.5601	DS10_00001568
CG13110	FBgn0032111	augustus_masked-Andromeda-processed-gene-0.604	DS10_00001569
Mco1	FBgn0032116	maker-Andromeda-snap-gene-0.2103	DS10_00001576
FucTB	FBgn0032117	maker-Andromeda-augustus-gene-0.2457	DS10_00001578
CG3769	FBgn0032119	maker-Andromeda-snap-gene-0.2101_2	DS10_00001580
CG33298	FBgn0032120	maker-Andromeda-snap-gene-0.2098	DS10_00001584
Oatp30B	FBgn0032123	maker-Andromeda-augustus-gene-0.2798	DS10_00001585
CG17855	FBgn0032124	maker-Andromeda-snap-gene-0.2093	DS10_00001586
Cpr30B	FBgn0032125	snap_masked-Andromeda-processed-gene-0.3982	DS10_00001587
CG13113	FBgn0032126	augustus_masked-Andromeda-processed-gene-0.593	DS10_00001588
CG13114	FBgn0032127	augustus_masked-Andromeda-processed-gene-0.592	DS10_00001589
jp	FBgn0032129	maker-Andromeda-augustus-gene-0.2455	DS10_00001590
CG3838	FBgn0032130	maker-Andromeda-snap-gene-0.2092	DS10_00001591
CG3841	FBgn0032131	maker-Andromeda-augustus-gene-0.2795	DS10_00001595
CG4382	FBgn0032132	snap_masked-Andromeda-processed-gene-0.3312	DS10_00001596
GlcAT-S	FBgn0032135	maker-Andromeda-snap-gene-0.2088	DS10_00001599
Apoltp	FBgn0032136	maker-Andromeda-snap-gene-0.2087	DS10_00001601
CG4364	FBgn0032138	maker-Andromeda-snap-gene-0.1625	DS10_00001607
CG13116	FBgn0032139	NA	DS10_00001609
CG13117	FBgn0032140	augustus_masked-Andromeda-processed-gene-0.583	DS10_00001611
CG4017	FBgn0032143	maker-Andromeda-snap-gene-0.2080	DS10_00001617
IP3K1	FBgn0032147	maker-Andromeda-snap-gene-0.2078	DS10_00001619
CG4036	FBgn0032149	maker-Andromeda-snap-gene-0.2079	DS10_00001620
CG13123	FBgn0032150	augustus_masked-Andromeda-processed-gene-0.226_2	DS10_00001621
CG4537	FBgn0032153	maker-Andromeda-augustus-gene-0.2781	NA
mtDNA-helicase	FBgn0032154	maker-Andromeda-snap-gene-0.1613	DS10_00001623
CG13124	FBgn0032156	snap_masked-Andromeda-processed-gene-1.804	NA
Etl1	FBgn0032157	maker-Andromeda-snap-gene-1.7514	DS10_00000406
CG4598	FBgn0032160	maker-Andromeda-snap-gene-1.8281_2	NA
CG4594	FBgn0032161	maker-Andromeda-snap-gene-1.8281_1	NA
CG4592	FBgn0032162	maker-Andromeda-snap-gene-1.8282	NA
TbCMF46	FBgn0032163	maker-Andromeda-snap-gene-1.7513	DS10_00000410
CG4619	FBgn0032166	augustus_masked-Andromeda-processed-gene-1.6823	DS10_00000415
CG5853	FBgn0032167	NA	DS10_00000416
CG13126	FBgn0032168	maker-Andromeda-snap-gene-1.7509	DS10_00000417
CG4709	FBgn0032169	maker-Andromeda-snap-gene-1.8274	DS10_00000418
CG4658	FBgn0032170	maker-Andromeda-snap-gene-1.8273_2	DS10_00000420
CG5846	FBgn0032171	augustus_masked-Andromeda-processed-gene-1.6248	DS10_00000419
CG5850	FBgn0032172	maker-Andromeda-snap-gene-1.7505	DS10_00000421
CG13131	FBgn0032175	maker-Andromeda-snap-gene-1.7503	DS10_00000430
CG13127	FBgn0032176	maker-Andromeda-exonerate_protein2genome-gene-1.4408	DS10_00000431
Spn31A	FBgn0032178	maker-Andromeda-augustus-gene-1.9452	DS10_00000435
CG13133	FBgn0032181	maker-Andromeda-augustus-gene-1.8888	DS10_00000437
CG4839	FBgn0032187	maker-Andromeda-augustus-gene-1.9450	DS10_00000439
CG13137	FBgn0032188	maker-Andromeda-exonerate_protein2genome-gene-1.4384	DS10_00000440
Ripalpha	FBgn0032189	maker-Andromeda-augustus-gene-1.8887_1	DS10_00000442
CG5734	FBgn0032191	snap_masked-Andromeda-processed-gene-1.771	DS10_00000445
CG5731	FBgn0032192	maker-Andromeda-snap-gene-1.7493_2	NA
CG5727	FBgn0032193	maker-Andromeda-snap-gene-1.7493_1	NA
CG4901	FBgn0032194	maker-Andromeda-snap-gene-1.8260	DS10_00000446
CG4908	FBgn0032195	snap_masked-Andromeda-processed-gene-1.1833_1	DS10_00000449
CG5708	FBgn0032196	maker-Andromeda-snap-gene-1.7489	DS10_00000450
CG5694	FBgn0032197	maker-Andromeda-snap-gene-1.7490	DS10_00000451
eEF1delta	FBgn0032198	maker-Andromeda-snap-gene-1.8257	DS10_00000452
CG5676	FBgn0032200	NA	DS10_00000457
CG18619	FBgn0032202	snap_masked-Andromeda-processed-gene-1.1830	NA
CG4953	FBgn0032204	maker-Andromeda-augustus-gene-1.9441_2	NA
CG5604	FBgn0032208	maker-Andromeda-snap-gene-1.7480	DS10_00000462
Hand	FBgn0032209	maker-Andromeda-snap-gene-1.7479	DS10_00000463
CYLD	FBgn0032210	maker-Andromeda-snap-gene-1.7472	DS10_00000464
CG13138	FBgn0032211	NA	DS10_00001762
CG5390	FBgn0032213	maker-Andromeda-snap-gene-0.1992	DS10_00001772
CG4968	FBgn0032214	maker-Andromeda-snap-gene-0.1993	DS10_00001769
Usp14	FBgn0032216	maker-Andromeda-augustus-gene-0.2379	DS10_00001773
CG4972	FBgn0032217	maker-Andromeda-snap-gene-0.1991	DS10_00001774
CG5381	FBgn0032218	maker-Andromeda-snap-gene-0.1539	DS10_00001775
CG4995	FBgn0032219	maker-Andromeda-augustus-gene-0.2716	DS10_00001776
CG5037	FBgn0032222	maker-Andromeda-augustus-gene-0.2715_2	DS10_00001778
GATAd	FBgn0032223	NA	DS10_00001779
Sps2	FBgn0032224	snap_masked-Andromeda-processed-gene-0.3829_2_1	NA
CG5022	FBgn0032225	snap_masked-Andromeda-processed-gene-0.3829_1	DS10_00001780
CG5367	FBgn0032228	maker-Andromeda-exonerate_est2genome-gene-0.850	DS10_00001783
CG5045	FBgn0032229	maker-Andromeda-augustus-gene-0.2712	DS10_00001784
lft	FBgn0032230	maker-Andromeda-snap-gene-0.1982	DS10_00001787
CG5056	FBgn0032231	augustus_masked-Andromeda-processed-gene-0.501	DS10_00001788
dpr19	FBgn0032233	maker-Andromeda-snap-gene-0.1980	DS10_00001791
gny	FBgn0032234	maker-Andromeda-snap-gene-0.1979_2	DS10_00001792
CG5096	FBgn0032235	maker-Andromeda-snap-gene-0.1979_1	DS10_00001793
mRpS7	FBgn0032236	maker-Andromeda-snap-gene-0.1978	DS10_00001795
CG17768	FBgn0032240	maker-Andromeda-snap-gene-0.1530_2	DS10_00001799
CG5355	FBgn0032242	maker-Andromeda-augustus-gene-0.2371	DS10_00001801
Klp31E	FBgn0032243	maker-Andromeda-augustus-gene-0.2705_2	DS10_00001802
RfC3	FBgn0032244	maker-Andromeda-augustus-gene-0.2705_1	DS10_00001803
CG5168	FBgn0032246	maker-Andromeda-snap-gene-0.1972	DS10_00001805
CG5188	FBgn0032247	augustus_masked-Andromeda-processed-gene-0.495_1	NA
Bug22	FBgn0032248	maker-Andromeda-snap-gene-0.1523	DS10_00001808
CG5337	FBgn0032249	maker-Andromeda-snap-gene-0.1526	DS10_00001809
holn1	FBgn0032250	maker-Andromeda-snap-gene-0.1970	DS10_00001810
loh	FBgn0032252	maker-Andromeda-snap-gene-0.1965	DS10_00001812
LManI	FBgn0032253	maker-Andromeda-augustus-gene-0.2365	DS10_00001814
RluA-2	FBgn0032256	maker-Andromeda-snap-gene-0.1963	DS10_00001817
CG7456	FBgn0032258	maker-Andromeda-augustus-gene-0.2363	DS10_00001818
CG6144	FBgn0032259	maker-Andromeda-snap-gene-0.1960	DS10_00001819
CG13144	FBgn0032260	maker-Andromeda-snap-gene-0.1518_2	DS10_00001820
CG6094	FBgn0032261	maker-Andromeda-snap-gene-0.1958	DS10_00001822
CG7384	FBgn0032262	snap_masked-Andromeda-processed-gene-0.3197_2	DS10_00001823
Lip4	FBgn0032264	maker-Andromeda-snap-gene-0.1956_2	DS10_00001828
CG18302	FBgn0032266	maker-Andromeda-snap-gene-0.1956_1	NA
CG6138	FBgn0032268	maker-Andromeda-snap-gene-0.1952	DS10_00001829
w-cup	FBgn0032269	maker-Andromeda-snap-gene-0.1513	DS10_00001830
CG7329	FBgn0032271	maker-Andromeda-augustus-gene-0.2357	DS10_00001834
CG17098	FBgn0032276	augustus_masked-Andromeda-processed-gene-0.486_1_1	DS10_00001836
CG7300	FBgn0032286	augustus_masked-Andromeda-processed-gene-0.144_2	NA
CG6415	FBgn0032287	maker-Andromeda-augustus-gene-0.2683	DS10_00001840
CG6431	FBgn0032289	maker-Andromeda-snap-gene-0.1943	DS10_00001842
CG6443	FBgn0032290	maker-Andromeda-snap-gene-0.1942	DS10_00001844
CG17118	FBgn0032291	maker-Andromeda-exonerate_est2genome-gene-0.1134	NA
CG6750	FBgn0032292	maker-Andromeda-snap-gene-0.1502	DS10_00001845
Dpy-30L1	FBgn0032293	augustus_masked-Andromeda-processed-gene-0.482	DS10_00001846
Vha16-5	FBgn0032294	maker-Andromeda-exonerate_protein2genome-gene-1.4663	DS10_00000200
CG12299	FBgn0032295	augustus_masked-Andromeda-processed-gene-0.481	DS10_00001848
CG6729	FBgn0032296	augustus_masked-Andromeda-processed-gene-0.140_2	DS10_00001849
CG17124	FBgn0032297	augustus_masked-Andromeda-processed-gene-0.140_1	NA
CG6724	FBgn0032298	maker-Andromeda-snap-gene-0.1496_1	DS10_00001852
CG17127	FBgn0032299	maker-Andromeda-snap-gene-0.1939	DS10_00001853
CG6508	FBgn0032303	maker-Andromeda-snap-gene-0.1937_2	NA
CG17134	FBgn0032304	maker-Andromeda-snap-gene-0.1937_1	NA
CG6700	FBgn0032305	snap_masked-Andromeda-processed-gene-0.3166_2	NA
CG12517	FBgn0032311	maker-Andromeda-exonerate_protein2genome-gene-0.5278	DS10_00001863
CG14071	FBgn0032312	augustus_masked-Andromeda-processed-gene-0.133	DS10_00001864
CG14070	FBgn0032313	maker-Andromeda-augustus-gene-0.2341	DS10_00001865
CG7309	FBgn0032314	maker-Andromeda-snap-gene-0.1486	DS10_00001866
CG14069	FBgn0032315	maker-Andromeda-exonerate_protein2genome-gene-0.4495	DS10_00001867
YL-1	FBgn0032321	maker-Andromeda-snap-gene-0.1926	DS10_00001873
CG16743	FBgn0032322	NA	DS10_00001874
Art8	FBgn0032329	maker-Andromeda-snap-gene-0.1476	DS10_00001884
Samuel	FBgn0032330	maker-Andromeda-snap-gene-0.1475	NA
CG14913	FBgn0032331	augustus_masked-Andromeda-processed-gene-0.463	DS10_00001886
CG14915	FBgn0032335	snap_masked-Andromeda-processed-gene-0.3745	DS10_00001888
AstCC	FBgn0032337	maker-Andromeda-augustus-gene-0.2328	DS10_00001891
CG16854	FBgn0032338	snap_masked-Andromeda-processed-gene-0.3741	DS10_00001892
CG4705	FBgn0032339	maker-Andromeda-snap-gene-0.1918	DS10_00001893
Ge-1	FBgn0032340	augustus_masked-Andromeda-processed-gene-0.120_2	DS10_00001894
CG6201	FBgn0032343	maker-Andromeda-snap-gene-0.1470	DS10_00001896
CG14921	FBgn0032345	maker-Andromeda-snap-gene-0.1468	DS10_00001898
Csl4	FBgn0032346	maker-Andromeda-snap-gene-0.1467	DS10_00001899
CG4751	FBgn0032348	maker-Andromeda-augustus-gene-0.2661	DS10_00001902
CG6287	FBgn0032350	maker-Andromeda-snap-gene-0.1464	DS10_00001906
CG4788	FBgn0032354	snap_masked-Andromeda-processed-gene-0.3730	DS10_00001910
Ppt2	FBgn0032358	augustus_masked-Andromeda-processed-gene-0.452_1_1	NA
Osi21	FBgn0032359	maker-Andromeda-snap-gene-0.1459	DS10_00001917
CG14926	FBgn0032360	maker-Andromeda-augustus-gene-0.2315	DS10_00001920
CG6488	FBgn0032361	maker-Andromeda-snap-gene-0.1455	DS10_00001927
spz4	FBgn0032362	augustus_masked-Andromeda-processed-gene-0.447	DS10_00001928
CG6509	FBgn0032363	maker-Andromeda-snap-gene-0.1452	DS10_00001929
CG4970	FBgn0032364	NA	DS10_00001931
CG14929	FBgn0032365	maker-Andromeda-snap-gene-0.1898	DS10_00001932
CG14930	FBgn0032366	maker-Andromeda-augustus-gene-0.2308	DS10_00001934
spag4	FBgn0032368	maker-Andromeda-snap-gene-0.1439	DS10_00001944
CG6614	FBgn0032369	maker-Andromeda-snap-gene-0.1438	DS10_00001947
CG12307	FBgn0032370	maker-Andromeda-snap-gene-0.1436	DS10_00001948
CG4983	FBgn0032371	augustus_masked-Andromeda-processed-gene-0.443	DS10_00001949
CG4988	FBgn0032372	maker-Andromeda-snap-gene-0.1894	DS10_00001952
Vha100-5	FBgn0032373	maker-Andromeda-augustus-gene-0.2649	DS10_00001953
CG14931	FBgn0032374	maker-Andromeda-snap-gene-0.1892	DS10_00001957
CG14932	FBgn0032375	snap_masked-Andromeda-processed-gene-0.3676	DS10_00001958
Tsp33B	FBgn0032376	augustus_masked-Andromeda-processed-gene-0.95_2	DS10_00001959
CycY	FBgn0032378	maker-Andromeda-snap-gene-0.1428	DS10_00001961
Mal-B1	FBgn0032381	maker-Andromeda-snap-gene-0.1889_2	DS10_00001967
CG16965	FBgn0032387	maker-Andromeda-augustus-gene-0.2643	DS10_00001970
CG6686	FBgn0032388	maker-Andromeda-snap-gene-0.1427	DS10_00001971
escl	FBgn0032391	maker-Andromeda-snap-gene-0.1880	NA
CG12264	FBgn0032393	maker-Andromeda-snap-gene-0.1876	NA
CG6746	FBgn0032394	snap_masked-Andromeda-processed-gene-0.3086	DS10_00001976
CG6734	FBgn0032395	maker-Andromeda-snap-gene-0.1424	DS10_00001978
Tom70	FBgn0032397	maker-Andromeda-snap-gene-0.1422	DS10_00001980
CG6785	FBgn0032399	maker-Andromeda-snap-gene-0.1421	DS10_00001981
Plzf	FBgn0032401	snap_masked-Andromeda-processed-gene-0.3079	DS10_00001983
CG14945	FBgn0032402	maker-Andromeda-snap-gene-0.1871	DS10_00001984
RpL7-like	FBgn0032404	maker-Andromeda-snap-gene-0.1869_2	DS10_00001986
CG14946	FBgn0032405	snap_masked-Andromeda-processed-gene-0.3077_1	DS10_00001989
CG14947	FBgn0032406	snap_masked-Andromeda-processed-gene-0.3657	DS10_00001990
Pex19	FBgn0032407	NA	DS10_00001992
CG6712	FBgn0032408	augustus_masked-Andromeda-processed-gene-0.76	DS10_00001993
Ced-12	FBgn0032409	augustus_masked-Andromeda-processed-gene-0.422_1	DS10_00001994
CG17211	FBgn0032414	maker-Andromeda-augustus-gene-0.2627	DS10_00002001
rho-6	FBgn0032415	maker-Andromeda-augustus-gene-0.2282	DS10_00002002
Gr33a	FBgn0032416	maker-Andromeda-snap-gene-0.1856	DS10_00002003
CG6583	FBgn0032420	maker-Andromeda-snap-gene-0.1413	DS10_00002005
crok	FBgn0032421	maker-Andromeda-snap-gene-0.1853	DS10_00002006
atilla	FBgn0032422	maker-Andromeda-snap-gene-0.1412	DS10_00002007
CG17010	FBgn0032424	maker-Andromeda-snap-gene-0.1849	DS10_00002013
CG6405	FBgn0032428	maker-Andromeda-augustus-gene-0.2616	DS10_00008434
CG5446	FBgn0032429	maker-Andromeda-snap-gene-0.1409	NA
CG6388	FBgn0032430	maker-Andromeda-snap-gene-0.1843	DS10_00008436
CG5435	FBgn0032431	maker-Andromeda-exonerate_protein2genome-gene-0.4373	DS10_00008437
Oatp33Ea	FBgn0032433	maker-Andromeda-snap-gene-0.1407	DS10_00008440
CG5421	FBgn0032434	maker-Andromeda-snap-gene-0.1406	DS10_00008441
Oatp33Eb	FBgn0032435	maker-Andromeda-snap-gene-0.1838	DS10_00008442
Ref2	FBgn0032439	augustus_masked-Andromeda-processed-gene-0.63	DS10_00008446
CG15485	FBgn0032442	augustus_masked-Andromeda-processed-gene-0.62	DS10_00008448
CG5525	FBgn0032444	maker-Andromeda-snap-gene-0.1397	DS10_00008450
CG6153	FBgn0032445	maker-Andromeda-snap-gene-0.1834	DS10_00008451
CG5780	FBgn0032446	NA	DS10_00008452
PICK1	FBgn0032447	maker-Andromeda-snap-gene-0.1835	DS10_00008453
CG5781	FBgn0032448	NA	DS10_00008454
CG17036	FBgn0032449	maker-Andromeda-augustus-gene-0.2269_1	DS10_00008455
CG5776	FBgn0032450	maker-Andromeda-snap-gene-0.1400	DS10_00008456
spict	FBgn0032451	maker-Andromeda-snap-gene-0.1832	DS10_00008457
CG15484	FBgn0032452	augustus_masked-Andromeda-processed-gene-0.56	DS10_00008458
CG6180	FBgn0032453	augustus_masked-Andromeda-processed-gene-0.399	NA
CG5787	FBgn0032454	maker-Andromeda-snap-gene-0.1396	DS10_00008459
Pih1D1	FBgn0032455	maker-Andromeda-snap-gene-0.1393	DS10_00008465
MRP	FBgn0032456	maker-Andromeda-snap-gene-0.1830	DS10_00008466
CG15483	FBgn0032457	maker-Andromeda-snap-gene-0.1392	DS10_00007675
CG16800	FBgn0032462	maker-Andromeda-snap-gene-0.1824	DS10_00007682
CG12404	FBgn0032465	maker-Andromeda-snap-gene-0.1391	DS10_00007686
CG9934	FBgn0032467	maker-Andromeda-snap-gene-0.1388_2	DS10_00007690
CG5142	FBgn0032470	maker-Andromeda-augustus-gene-0.2594	DS10_00007692
CG5122	FBgn0032471	maker-Andromeda-snap-gene-0.1818	DS10_00007694
CG9928	FBgn0032472	snap_masked-Andromeda-processed-gene-0.2997_2	DS10_00007695
CG5204	FBgn0032473	augustus_masked-Andromeda-processed-gene-0.382	DS10_00007701
DnaJ-H	FBgn0032474	augustus_masked-Andromeda-processed-gene-0.41	DS10_00007702
Sfmbt	FBgn0032475	maker-Andromeda-snap-gene-0.1384	DS10_00007704
CG5439	FBgn0032476	augustus_masked-Andromeda-processed-gene-0.380	DS10_00007706
CG5287	FBgn0032477	maker-Andromeda-snap-gene-0.1811	DS10_00007707
CG5458	FBgn0032478	maker-Andromeda-exonerate_protein2genome-gene-0.5039	NA
CG16974	FBgn0032479	maker-Andromeda-snap-gene-0.1383	DS10_00007709
CG16972	FBgn0032481	maker-Andromeda-augustus-gene-0.2430	DS10_00001635
Pect	FBgn0032482	snap_masked-Andromeda-processed-gene-0.3942	DS10_00001636
CG15482	FBgn0032483	snap_masked-Andromeda-processed-gene-0.3288	DS10_00001637
kek4	FBgn0032484	snap_masked-Andromeda-processed-gene-0.3287_2	DS10_00001638
CG9426	FBgn0032485	snap_masked-Andromeda-processed-gene-0.3287_1	DS10_00001639
CG5705	FBgn0032486	snap_masked-Andromeda-processed-gene-0.3941	DS10_00001640
Ski6	FBgn0032487	augustus_masked-Andromeda-processed-gene-0.218	DS10_00001641
CG16812	FBgn0032488	maker-Andromeda-snap-gene-0.2068	DS10_00001642
CG15480	FBgn0032489	augustus_masked-Andromeda-processed-gene-0.217	DS10_00001643
CG16813	FBgn0032490	augustus_masked-Andromeda-processed-gene-0.566	NA
CG16815	FBgn0032491	augustus_masked-Andromeda-processed-gene-0.565	DS10_00001644
Prosalpha6T	FBgn0032492	augustus_masked-Andromeda-processed-gene-0.564	DS10_00001645
Mabi	FBgn0032493	augustus_masked-Andromeda-processed-gene-0.216	DS10_00001647
CG5945	FBgn0032494	maker-Andromeda-snap-gene-0.2065	NA
CG16820	FBgn0032495	maker-Andromeda-snap-gene-0.2066	DS10_00001648
Uvrag	FBgn0032499	augustus_masked-Andromeda-processed-gene-0.557_2	DS10_00001656
CG16825	FBgn0032503	augustus_masked-Andromeda-processed-gene-0.556	DS10_00001659
CG16826	FBgn0032505	augustus_masked-Andromeda-processed-gene-0.555	DS10_00001661
CG9395	FBgn0032506	maker-Andromeda-augustus-gene-0.2423	DS10_00001663
CG9377	FBgn0032507	maker-Andromeda-snap-gene-0.1591	DS10_00001664
CG6523	FBgn0032509	maker-Andromeda-snap-gene-0.2056	NA
ND-B22	FBgn0032511	augustus_masked-Andromeda-processed-gene-0.208_2	NA
CG9305	FBgn0032512	augustus_masked-Andromeda-processed-gene-0.208_1	DS10_00001668
CG6565	FBgn0032513	maker-Andromeda-snap-gene-0.2055	DS10_00001669
CG9302	FBgn0032514	maker-Andromeda-snap-gene-0.1588	DS10_00001670
loqs	FBgn0032515	maker-Andromeda-snap-gene-0.2053	DS10_00001672
CG9293	FBgn0032516	maker-Andromeda-snap-gene-0.1587	DS10_00001673
CG7099	FBgn0032517	maker-Andromeda-snap-gene-0.2051	DS10_00001674
RpL24	FBgn0032518	maker-Andromeda-snap-gene-0.1585	DS10_00001675
CG16957	FBgn0032519	maker-Andromeda-exonerate_protein2genome-gene-0.4667	DS10_00001676
CG10859	FBgn0032520	maker-Andromeda-snap-gene-0.1584	DS10_00001677
CG7110	FBgn0032521	snap_masked-Andromeda-processed-gene-0.3911	DS10_00001678
CG16848	FBgn0032522	snap_masked-Andromeda-processed-gene-0.3910	DS10_00001680
CG16956	FBgn0032523	maker-Andromeda-snap-gene-0.1583	DS10_00001681
CG9267	FBgn0032524	maker-Andromeda-snap-gene-0.1582_1	DS10_00001684
Hsp60D	FBgn0032525	snap_masked-Andromeda-processed-gene-0.3269	DS10_00001685
CG9263	FBgn0032530	maker-Andromeda-augustus-gene-0.2412	DS10_00001695
CG16888	FBgn0032533	maker-Andromeda-snap-gene-0.1568	DS10_00001715
CG16885	FBgn0032538	maker-Andromeda-snap-gene-0.1558_1	DS10_00001732
CG4650	FBgn0032549	maker-Andromeda-snap-gene-1.7656_2	DS10_00000172
CG18636	FBgn0032551	maker-Andromeda-snap-gene-1.7656_1_1	DS10_00000173
CG4480	FBgn0032553	maker-Andromeda-snap-gene-1.7654	DS10_00000177
CG15278	FBgn0032554	maker-Andromeda-exonerate_protein2genome-gene-1.3332	DS10_00000178
CG15258	FBgn0032563	maker-Andromeda-exonerate_protein2genome-gene-1.3298	DS10_00000220
CG13244	FBgn0032577	maker-Andromeda-augustus-gene-1.9243	DS10_00000943
CG13258	FBgn0032582	maker-Andromeda-snap-gene-0.1552_2	DS10_00001748
Tpr2	FBgn0032586	maker-Andromeda-snap-gene-1.8244	DS10_00000477
CG5953	FBgn0032587	maker-Andromeda-augustus-gene-1.8870	DS10_00000478
CG5968	FBgn0032588	maker-Andromeda-snap-gene-1.7464	DS10_00000481
Trpgamma	FBgn0032593	maker-Andromeda-augustus-gene-1.8868	DS10_00000487
CG17996	FBgn0032595	maker-Andromeda-snap-gene-1.7451_2	DS10_00000499
Prosbeta4	FBgn0032596	maker-Andromeda-snap-gene-1.7451_1	DS10_00000500
CG17904	FBgn0032597	augustus_masked-Andromeda-processed-gene-1.6793	DS10_00000501
ChLD3	FBgn0032598	maker-Andromeda-snap-gene-1.8229	DS10_00000503
CG17912	FBgn0032600	maker-Andromeda-snap-gene-1.8228	DS10_00000505
yellow-b	FBgn0032601	maker-Andromeda-snap-gene-1.8227	DS10_00000506
ppk17	FBgn0032602	maker-Andromeda-snap-gene-1.7450	DS10_00000507
CG17928	FBgn0032603	maker-Andromeda-snap-gene-1.8220	DS10_00000510
CG13280	FBgn0032609	maker-Andromeda-augustus-gene-1.8859	DS10_00000512
CG13282	FBgn0032612	maker-Andromeda-snap-gene-1.7446	DS10_00000516
CG13283	FBgn0032613	maker-Andromeda-exonerate_protein2genome-gene-1.3011	DS10_00000518
CG13284	FBgn0032614	snap_masked-Andromeda-processed-gene-1.717	DS10_00000519
CG6012	FBgn0032615	NA	DS10_00013514
CG12288	FBgn0032620	maker-Andromeda-snap-gene-1.7141	NA
CG6304	FBgn0032624	maker-Andromeda-exonerate_protein2genome-gene-1.2500	DS10_00001090
CG15136	FBgn0032625	maker-Andromeda-snap-gene-1.7138	DS10_00001091
CG12620	FBgn0032626	maker-Andromeda-exonerate_protein2genome-gene-1.3732	DS10_00001093
beat-IIIc	FBgn0032629	maker-Andromeda-augustus-gene-1.8620	DS10_00001101
CG6380	FBgn0032632	maker-Andromeda-exonerate_protein2genome-gene-1.2491	DS10_00001104
Lrch	FBgn0032633	maker-Andromeda-augustus-gene-1.8619	DS10_00001107
Rpb11	FBgn0032634	maker-Andromeda-snap-gene-1.7131	DS10_00001109
CG15141	FBgn0032635	NA	DS10_00001110
CG5043	FBgn0032636	maker-Andromeda-augustus-gene-1.9170	DS10_00001114
CG5050	FBgn0032637	maker-Andromeda-augustus-gene-1.9169	DS10_00001117
SPH93	FBgn0032638	maker-Andromeda-snap-gene-1.7123	DS10_00001118
Sgt	FBgn0032640	maker-Andromeda-exonerate_protein2genome-gene-1.3699	DS10_00001120
CG5110	FBgn0032642	maker-Andromeda-snap-gene-1.7879	DS10_00001122
GCS2beta	FBgn0032643	maker-Andromeda-snap-gene-1.7119	DS10_00001123
CG5131	FBgn0032644	maker-Andromeda-snap-gene-1.7877	DS10_00001124
CG15142	FBgn0032645	maker-Andromeda-snap-gene-1.7116	DS10_00001126
CG6412	FBgn0032646	maker-Andromeda-snap-gene-1.7118	DS10_00001127
CG15143	FBgn0032647	snap_masked-Andromeda-processed-gene-1.176_2	NA
CG15144	FBgn0032648	snap_masked-Andromeda-processed-gene-1.176_1_2	NA
CG15145	FBgn0032649	snap_masked-Andromeda-processed-gene-1.176_1_1	NA
CG7094	FBgn0032650	NA	DS10_00001131
Oli	FBgn0032651	maker-Andromeda-snap-gene-1.7873	DS10_00001132
CG6870	FBgn0032652	maker-Andromeda-exonerate_protein2genome-gene-1.2451	DS10_00001133
CG15147	FBgn0032654	maker-Andromeda-exonerate_protein2genome-gene-1.2450	DS10_00001135
CG5681	FBgn0032658	NA	DS10_00001143
elfless	FBgn0032660	maker-Andromeda-exonerate_protein2genome-gene-1.2439	DS10_00001148
CG15153	FBgn0032663	maker-Andromeda-augustus-gene-1.8599	DS10_00001152
CG5755	FBgn0032664	maker-Andromeda-exonerate_protein2genome-gene-1.3671	DS10_00001153
CG15152	FBgn0032665	maker-Andromeda-exonerate_protein2genome-gene-1.3670	DS10_00001155
CG5758	FBgn0032666	maker-Andromeda-snap-gene-1.7864	DS10_00001156
CG17681	FBgn0032668	NA	DS10_00001160
CG7200	FBgn0032671	maker-Andromeda-snap-gene-1.7104	DS10_00001161
CG5790	FBgn0032677	maker-Andromeda-exonerate_protein2genome-gene-1.3665	DS10_00001167
bsf	FBgn0032679	maker-Andromeda-snap-gene-1.7098	DS10_00001177
CG10283	FBgn0032681	maker-Andromeda-snap-gene-1.7096	DS10_00001180
CG10176	FBgn0032682	maker-Andromeda-augustus-gene-1.9150	DS10_00001181
kon	FBgn0032683	maker-Andromeda-augustus-gene-1.8588	DS10_00001182
CG10178	FBgn0032684	maker-Andromeda-augustus-gene-1.9149	DS10_00001183
CG10211	FBgn0032685	maker-Andromeda-augustus-gene-1.9148	DS10_00001184
CG15160	FBgn0032688	maker-Andromeda-augustus-gene-1.9147	DS10_00001186
CG10413	FBgn0032689	maker-Andromeda-snap-gene-1.7094	DS10_00001188
CG10333	FBgn0032690	maker-Andromeda-snap-gene-1.7849	DS10_00001190
Atac2	FBgn0032691	maker-Andromeda-snap-gene-1.7092	DS10_00001191
CG15161	FBgn0032692	maker-Andromeda-augustus-gene-1.8584	DS10_00001192
Cyp310a1	FBgn0032693	maker-Andromeda-snap-gene-1.7090	DS10_00001193
MESR3	FBgn0032694	maker-Andromeda-exonerate_protein2genome-gene-1.3641	DS10_00001194
CG10336	FBgn0032698	maker-Andromeda-exonerate_protein2genome-gene-1.3639	DS10_00001199
CG10383	FBgn0032699	maker-Andromeda-snap-gene-1.7082	DS10_00001200
CG10338	FBgn0032700	maker-Andromeda-snap-gene-1.7845	DS10_00001201
CG10376	FBgn0032702	snap_masked-Andromeda-processed-gene-1.122	DS10_00001202
CG10343	FBgn0032703	maker-Andromeda-snap-gene-1.7847	DS10_00001203
Jwa	FBgn0032704	maker-Andromeda-snap-gene-1.7081_2	NA
Grip71	FBgn0032705	maker-Andromeda-augustus-gene-1.9141	DS10_00001205
Irk3	FBgn0032706	maker-Andromeda-augustus-gene-1.8576	DS10_00001206
CG10348	FBgn0032707	maker-Andromeda-snap-gene-1.7078	DS10_00001207
CG15167	FBgn0032709	maker-Andromeda-exonerate_protein2genome-gene-1.3633	DS10_00001209
CG17323	FBgn0032713	augustus_masked-Andromeda-processed-gene-1.6495_2_1	NA
CG17597	FBgn0032715	maker-Andromeda-snap-gene-1.7075	DS10_00001216
CG10600	FBgn0032717	maker-Andromeda-augustus-gene-1.8572_2	DS10_00001218
CG17321	FBgn0032719	maker-Andromeda-snap-gene-1.7837	DS10_00001219
mRpL13	FBgn0032720	maker-Andromeda-snap-gene-1.7069_1	NA
CG10602	FBgn0032721	maker-Andromeda-snap-gene-1.7069_2	DS10_00001220
ssp3	FBgn0032723	maker-Andromeda-augustus-gene-1.8568	DS10_00001222
CG10428	FBgn0032724	maker-Andromeda-snap-gene-1.7836	DS10_00001224
Nedd8	FBgn0032725	NA	DS10_00001225
CG10621	FBgn0032726	augustus_masked-Andromeda-processed-gene-1.5930	DS10_00001226
CG10623	FBgn0032727	maker-Andromeda-snap-gene-1.7064	DS10_00001227
Tango6	FBgn0032728	maker-Andromeda-snap-gene-1.7834	DS10_00001229
CG10639	FBgn0032729	maker-Andromeda-snap-gene-1.7065	DS10_00001230
CG10431	FBgn0032730	maker-Andromeda-snap-gene-1.7828	DS10_00001231
Swip-1	FBgn0032731	maker-Andromeda-snap-gene-1.7062	DS10_00001232
CG15168	FBgn0032732	maker-Andromeda-snap-gene-1.7833	DS10_00001233
CG15170	FBgn0032733	maker-Andromeda-snap-gene-1.7060	DS10_00001234
CG15169	FBgn0032734	NA	DS10_00001235
Side	FBgn0032741	augustus_masked-Andromeda-processed-gene-1.6486	DS10_00001240
Ttc19	FBgn0032744	maker-Andromeda-snap-gene-1.7055	DS10_00001244
CG10470	FBgn0032746	maker-Andromeda-augustus-gene-1.9126	DS10_00001246
CG10492	FBgn0032748	maker-Andromeda-snap-gene-1.7818	DS10_00001249
Phlpp	FBgn0032749	maker-Andromeda-snap-gene-1.7809	DS10_00001250
CG10495	FBgn0032750	maker-Andromeda-snap-gene-1.7808_2	DS10_00001251
CG17343	FBgn0032751	maker-Andromeda-snap-gene-1.7808_1	NA
CG10702	FBgn0032752	maker-Andromeda-snap-gene-1.7051	DS10_00001252
CG17572	FBgn0032753	maker-Andromeda-augustus-gene-1.8555_2	DS10_00001253
CG10700	FBgn0032754	maker-Andromeda-augustus-gene-1.8555_1_2	DS10_00001255
CG17568	FBgn0032763	maker-Andromeda-augustus-gene-1.8550	DS10_00001266
CG17564	FBgn0032768	maker-Andromeda-snap-gene-1.7038	DS10_00001272
CG10750	FBgn0032769	maker-Andromeda-augustus-gene-1.9115	DS10_00001273
CG13086	FBgn0032770	maker-Andromeda-snap-gene-1.7798	DS10_00001275
CG17349	FBgn0032771	maker-Andromeda-snap-gene-1.7796	DS10_00001276
CG17350	FBgn0032772	maker-Andromeda-snap-gene-1.7794	DS10_00001277
fon	FBgn0032773	maker-Andromeda-augustus-gene-1.8545	DS10_00001278
CG17549	FBgn0032774	maker-Andromeda-snap-gene-1.7034_2	DS10_00001279
CG17544	FBgn0032775	maker-Andromeda-snap-gene-1.7034_1	DS10_00001280
CG16771	FBgn0032779	snap_masked-Andromeda-processed-gene-1.1190	DS10_00001284
CG13085	FBgn0032780	snap_masked-Andromeda-processed-gene-1.1189	NA
CG9987	FBgn0032781	maker-Andromeda-snap-gene-1.7789	DS10_00001285
CG10026	FBgn0032785	maker-Andromeda-augustus-gene-1.8652	DS10_00001033
CG10195	FBgn0032787	maker-Andromeda-snap-gene-1.7922	DS10_00001031
CG13084	FBgn0032788	maker-Andromeda-snap-gene-1.7180	DS10_00001030
CG13083	FBgn0032789	maker-Andromeda-snap-gene-1.7183	DS10_00001029
CG10194	FBgn0032790	maker-Andromeda-snap-gene-1.7923_1	NA
CG18094	FBgn0032791	maker-Andromeda-snap-gene-1.7182	NA
CG10189	FBgn0032793	maker-Andromeda-snap-gene-1.7923_2	DS10_00001028
CG10188	FBgn0032796	maker-Andromeda-snap-gene-1.7926	DS10_00001026
CG10186	FBgn0032797	maker-Andromeda-snap-gene-1.7925	DS10_00001025
CG10132	FBgn0032798	maker-Andromeda-augustus-gene-1.8658	DS10_00001023
CG10165	FBgn0032801	augustus_masked-Andromeda-processed-gene-1.6568_2	NA
CG13082	FBgn0032803	maker-Andromeda-exonerate_protein2genome-gene-1.2569	DS10_00001021
CG13081	FBgn0032804	maker-Andromeda-snap-gene-1.7191	DS10_00001020
CG10337	FBgn0032805	maker-Andromeda-snap-gene-1.7931	DS10_00001018
CG13078	FBgn0032809	maker-Andromeda-snap-gene-1.7192	DS10_00001016
CG10268	FBgn0032811	maker-Andromeda-snap-gene-1.7933	NA
Hakai	FBgn0032812	maker-Andromeda-snap-gene-1.7934	DS10_00001013
CG10262	FBgn0032813	maker-Andromeda-snap-gene-1.7932	DS10_00001012
CG10366	FBgn0032814	maker-Andromeda-snap-gene-1.7195	DS10_00001011
CG10462	FBgn0032815	maker-Andromeda-snap-gene-1.7935	DS10_00001007
Nf-YB	FBgn0032816	maker-Andromeda-augustus-gene-1.8668	DS10_00001006
CG10631	FBgn0032817	maker-Andromeda-snap-gene-1.7936	DS10_00001005
CG10628	FBgn0032818	maker-Andromeda-snap-gene-1.7939	DS10_00001004
CG10463	FBgn0032819	maker-Andromeda-snap-gene-1.7199	DS10_00001003
fbp	FBgn0032820	maker-Andromeda-augustus-gene-1.9213	DS10_00001002
CdGAPr	FBgn0032821	maker-Andromeda-snap-gene-1.7942_1	DS10_00001000
CG10466	FBgn0032822	maker-Andromeda-snap-gene-1.7200	DS10_00000999
CG10481	FBgn0032827	maker-Andromeda-augustus-gene-1.9217	DS10_00000996
COX4	FBgn0032833	maker-Andromeda-snap-gene-1.7205	DS10_00000990
CG13965	FBgn0032834	NA	DS10_00000988
CG16772	FBgn0032835	maker-Andromeda-snap-gene-1.7206	DS10_00000987
CG10659	FBgn0032839	snap_masked-Andromeda-processed-gene-1.1425	DS10_00000984
sNPF	FBgn0032840	maker-Andromeda-snap-gene-1.7208	DS10_00000982
CG10730	FBgn0032843	NA	DS10_00000978
CG10747	FBgn0032845	maker-Andromeda-snap-gene-1.7963	DS10_00000972
CG10721	FBgn0032846	maker-Andromeda-exonerate_protein2genome-gene-1.2601	DS10_00000971
nesd	FBgn0032848	maker-Andromeda-snap-gene-1.7212	DS10_00000969
mRpS18B	FBgn0032849	maker-Andromeda-snap-gene-1.7966	DS10_00000968
Kua	FBgn0032850	NA	DS10_00000967
CG13970	FBgn0032851	augustus_masked-Andromeda-processed-gene-1.6592	DS10_00000966
CG10651	FBgn0032853	maker-Andromeda-snap-gene-0.2002	DS10_00001744
CG16798	FBgn0032856	maker-Andromeda-snap-gene-1.8035	DS10_00000859
CG10947	FBgn0032857	maker-Andromeda-snap-gene-1.8037	DS10_00000858
CG10949	FBgn0032858	maker-Andromeda-snap-gene-1.8036	DS10_00000857
Arpc2	FBgn0032859	maker-Andromeda-snap-gene-1.7264	DS10_00000856
CG15130	FBgn0032860	maker-Andromeda-snap-gene-1.8038	DS10_00000855
Cdc23	FBgn0032863	maker-Andromeda-snap-gene-1.7268	DS10_00000850
CG2493	FBgn0032864	augustus_masked-Andromeda-processed-gene-1.6644	DS10_00000849
CG15475	FBgn0032867	maker-Andromeda-exonerate_protein2genome-gene-1.2699	DS10_00000838
CG17472	FBgn0032868	maker-Andromeda-snap-gene-1.7271	NA
CG17470	FBgn0032869	augustus_masked-Andromeda-processed-gene-1.6646	DS10_00000835
CG2608	FBgn0032870	augustus_masked-Andromeda-processed-gene-1.6085	DS10_00000833
CG2611	FBgn0032871	maker-Andromeda-snap-gene-1.7274	DS10_00000831
CG2614	FBgn0032873	maker-Andromeda-augustus-gene-1.8728	DS10_00000829
Cen	FBgn0032876	snap_masked-Andromeda-processed-gene-1.1565	DS10_00000825
CG2617	FBgn0032877	maker-Andromeda-exonerate_protein2genome-gene-1.2707	DS10_00000824
CG9316	FBgn0032878	maker-Andromeda-augustus-gene-1.9287	DS10_00000822
CG9317	FBgn0032879	maker-Andromeda-snap-gene-1.8054	DS10_00000821
CG9319	FBgn0032881	maker-Andromeda-augustus-gene-1.9290	DS10_00000818
Ns4	FBgn0032882	maker-Andromeda-snap-gene-1.7279	DS10_00000817
CG9323	FBgn0032883	maker-Andromeda-snap-gene-1.8056	DS10_00000816
CG9328	FBgn0032886	maker-Andromeda-snap-gene-1.7284	NA
CG9331	FBgn0032889	augustus_masked-Andromeda-processed-gene-1.6096_1	NA
Oseg5	FBgn0032891	augustus_masked-Andromeda-processed-gene-1.6658	DS10_00000808
CG14402	FBgn0032894	maker-Andromeda-exonerate_protein2genome-gene-1.2726	DS10_00000805
twit	FBgn0032895	maker-Andromeda-augustus-gene-1.8740	DS10_00000804
CG14400	FBgn0032896	maker-Andromeda-exonerate_protein2genome-gene-1.4007	DS10_00000803
CG9336	FBgn0032897	maker-Andromeda-snap-gene-1.7290	NA
CG9338	FBgn0032899	maker-Andromeda-snap-gene-1.7293	NA
CG14401	FBgn0032900	maker-Andromeda-snap-gene-1.7291	NA
sky	FBgn0032901	maker-Andromeda-snap-gene-1.8063	DS10_00000801
RPA2	FBgn0032906	snap_masked-Andromeda-processed-gene-1.245_1	NA
CG9272	FBgn0032907	maker-Andromeda-snap-gene-1.7168	NA
CG9270	FBgn0032908	maker-Andromeda-snap-gene-1.7169	DS10_00001046
CG9265	FBgn0032910	maker-Andromeda-augustus-gene-1.8642	DS10_00001049
tadr	FBgn0032911	maker-Andromeda-augustus-gene-1.9195	DS10_00001050
CG9259	FBgn0032913	maker-Andromeda-exonerate_protein2genome-gene-1.3773	DS10_00001052
CG14397	FBgn0032914	maker-Andromeda-snap-gene-1.7913	DS10_00001053
CG12050	FBgn0032915	maker-Andromeda-augustus-gene-1.8639	DS10_00001054
CG9257	FBgn0032916	augustus_masked-Andromeda-processed-gene-1.6555	DS10_00001056
CG9253	FBgn0032919	maker-Andromeda-snap-gene-1.7909	DS10_00001059
Mpp6	FBgn0032921	maker-Andromeda-exonerate_protein2genome-gene-1.3757	DS10_00001062
CG9249	FBgn0032922	maker-Andromeda-snap-gene-1.7153	NA
CG9248	FBgn0032923	maker-Andromeda-snap-gene-1.7908	DS10_00001063
Nbr	FBgn0032924	maker-Andromeda-augustus-gene-1.8634	DS10_00001064
CG9246	FBgn0032925	maker-Andromeda-snap-gene-1.7907	DS10_00001065
Mcm10	FBgn0032929	maker-Andromeda-snap-gene-1.7902	DS10_00001069
Atg18b	FBgn0032935	maker-Andromeda-augustus-gene-1.8524_2	NA
CG8671	FBgn0032938	maker-Andromeda-snap-gene-1.7756	DS10_00001339
Mio	FBgn0032940	maker-Andromeda-snap-gene-1.7004	DS10_00001341
Tsp39D	FBgn0032943	NA	DS10_00001345
CG8665	FBgn0032945	maker-Andromeda-augustus-gene-0.2901	DS10_00001348
nrv3	FBgn0032946	maker-Andromeda-snap-gene-0.2219	DS10_00001349
Lamp1	FBgn0032949	maker-Andromeda-snap-gene-0.2217	DS10_00001351
CG2201	FBgn0032955	maker-Andromeda-augustus-gene-0.2549	DS10_00001356
Cul2	FBgn0032956	maker-Andromeda-snap-gene-0.2215	DS10_00001358
CG2225	FBgn0032957	maker-Andromeda-snap-gene-0.1759	DS10_00001359
CG1416	FBgn0032961	maker-Andromeda-snap-gene-0.2213	DS10_00001364
CG11630	FBgn0032964	NA	DS10_00001366
CG11629	FBgn0032965	maker-Andromeda-exonerate_protein2genome-gene-0.4936	DS10_00001371
CG1421	FBgn0032966	snap_masked-Andromeda-processed-gene-0.4214_2	NA
CG1428	FBgn0032967	snap_masked-Andromeda-processed-gene-0.4214_1	DS10_00001372
CG11634	FBgn0032968	NA	DS10_00001374
CG2528	FBgn0032969	maker-Andromeda-snap-gene-0.1749	DS10_00001376
ttm3	FBgn0032971	maker-Andromeda-exonerate_protein2genome-gene-0.5801	DS10_00001385
CG10834	FBgn0032972	maker-Andromeda-exonerate_protein2genome-gene-0.4928	DS10_00001388
Clamp	FBgn0032979	maker-Contig_26-snap-gene-0.127	DS10_00012097
d4	FBgn0033015	maker-Contig_40-snap-gene-0.105	DS10_00010968
COX4L	FBgn0033020	augustus_masked-Gemini-processed-gene-0.654	DS10_00004880
CG10417	FBgn0033021	maker-Contig_54-snap-gene-0.1	DS10_00010580
CG11665	FBgn0033028	maker-Contig_64-snap-gene-0.56	NA
Not3	FBgn0033029	maker-Contig_36-snap-gene-0.5	DS10_00012146
CG8245	FBgn0033031	maker-Contig_97-augustus-gene-0.56	DS10_00012279
kune	FBgn0033032	snap_masked-Andromeda-processed-gene-0.3013	DS10_00007685
scaf	FBgn0033033	maker-Contig_61-snap-gene-0.40	DS10_00010121
CG7791	FBgn0033038	NA	DS10_00010440
Or42a	FBgn0033041	augustus_masked-Contig_71-processed-gene-0.62	DS10_00012327
Or42b	FBgn0033043	maker-Contig_20-augustus-gene-0.15	DS10_00012377
CG7881	FBgn0033048	snap_masked-Contig_5-processed-gene-0.692	DS10_00008163
Strica	FBgn0033051	maker-Contig_5-snap-gene-0.5863	DS10_00010283
SCAP	FBgn0033052	snap_masked-Contig_5-processed-gene-0.1316	DS10_00010285
Tbce	FBgn0033055	maker-Contig_5-snap-gene-0.5378	DS10_00010288
CG7856	FBgn0033056	NA	DS10_00008166
CCHa2-R	FBgn0033058	maker-Contig_5-snap-gene-0.5862	DS10_00008167
CG7845	FBgn0033059	maker-Contig_5-augustus-gene-0.4599	DS10_00008168
CG7849	FBgn0033060	maker-Contig_5-snap-gene-0.5860	DS10_00008169
CG14590	FBgn0033061	maker-Contig_5-snap-gene-0.5376	DS10_00008171
Ars2	FBgn0033062	snap_masked-Contig_5-processed-gene-0.671	DS10_00008172
CG14589	FBgn0033063	maker-Contig_5-augustus-gene-0.4945	DS10_00006511
Cyp6w1	FBgn0033065	maker-Contig_5-augustus-gene-0.4944	DS10_00006513
CG8335	FBgn0033069	maker-Contig_5-snap-gene-0.5856	DS10_00006517
CG17994	FBgn0033072	maker-Contig_5-augustus-gene-0.4593	DS10_00006519
tomboy40	FBgn0033074	snap_masked-Contig_5-processed-gene-0.1301_2	DS10_00006521
Pld	FBgn0033075	maker-Contig_5-snap-gene-0.5852	DS10_00006523
CG15233	FBgn0033076	NA	DS10_00005572
Fmo-2	FBgn0033079	maker-Contig_5-augustus-gene-0.4661	DS10_00005578
geminin	FBgn0033081	augustus_masked-Contig_5-processed-gene-0.3976	DS10_00013421
CG15908	FBgn0033085	augustus_masked-Contig_5-processed-gene-0.3642_1_2	NA
CG9410	FBgn0033086	augustus_masked-Contig_5-processed-gene-0.3642_2	NA
Hsepi	FBgn0033087	maker-Contig_5-snap-gene-0.5491	DS10_00005583
PGAP3	FBgn0033088	maker-Contig_5-augustus-gene-0.4338	DS10_00005584
CG17266	FBgn0033089	maker-Contig_5-snap-gene-0.5492	DS10_00005585
CG15909	FBgn0033090	augustus_masked-Contig_5-processed-gene-0.3644	DS10_00005587
CG9422	FBgn0033092	snap_masked-Contig_5-processed-gene-0.158	DS10_00005588
CG3270	FBgn0033093	maker-Contig_5-augustus-gene-0.4340	DS10_00005589
Zip42C.1	FBgn0033096	maker-Contig_5-snap-gene-0.5496	DS10_00005594
CG3420	FBgn0033100	maker-Contig_5-snap-gene-0.5498	DS10_00005598
CG9436	FBgn0033101	augustus_masked-Contig_5-processed-gene-0.3986	DS10_00005599
CG15237	FBgn0033104	maker-Contig_5-snap-gene-0.5505	DS10_00005603
CG15236	FBgn0033108	maker-Contig_5-augustus-gene-0.4679	DS10_00005605
CG9447	FBgn0033110	maker-Contig_5-snap-gene-0.5510_2_1	DS10_00005610
Spn42Db	FBgn0033112	maker-Contig_5-snap-gene-0.5508	NA
Spn42Dc	FBgn0033113	maker-Contig_5-augustus-gene-0.4350_1	NA
Spn42De	FBgn0033115	maker-Contig_5-augustus-gene-0.4351	DS10_00005612
CG3358	FBgn0033117	maker-Contig_5-augustus-gene-0.4354	DS10_00005614
Cyp6u1	FBgn0033121	maker-Contig_5-snap-gene-0.5514_1	NA
CG17002	FBgn0033122	maker-Contig_5-augustus-gene-0.4358	DS10_00005619
Tsp42Ef	FBgn0033127	maker-Contig_5-augustus-gene-0.4363	NA
Tsp42Eg	FBgn0033128	maker-Contig_5-snap-gene-0.5075	NA
Tsp42Eh	FBgn0033129	maker-Contig_5-augustus-gene-0.4367_1	NA
Tsp42Ei	FBgn0033130	maker-Contig_5-augustus-gene-0.4367_2_1	NA
Tsp42Ej	FBgn0033132	maker-Contig_5-augustus-gene-0.4367_2_2	NA
Tsp42Ek	FBgn0033133	snap_masked-Contig_5-processed-gene-0.192	NA
Tsp42El	FBgn0033134	maker-Contig_5-snap-gene-0.5072_1	NA
Tsp42En	FBgn0033135	maker-Contig_5-snap-gene-0.5070	NA
Tsp42Eo	FBgn0033136	maker-Contig_5-snap-gene-0.5065	DS10_00005627
Tsp42Ep	FBgn0033137	augustus_masked-Contig_5-processed-gene-0.4002_1	NA
Tsp42Eq	FBgn0033138	augustus_masked-Contig_5-processed-gene-0.4002_2_2	NA
Tsp42Er	FBgn0033139	maker-Contig_5-snap-gene-0.5067	DS10_00005629
CG12836	FBgn0033140	maker-Contig_5-snap-gene-0.5076	DS10_00005630
CG12831	FBgn0033141	augustus_masked-Contig_5-processed-gene-0.4003	DS10_00005631
CG12828	FBgn0033145	NA	DS10_00005635
CG11060	FBgn0033149	maker-Contig_5-snap-gene-0.5082	NA
CG1850	FBgn0033154	snap_masked-Contig_5-processed-gene-0.876	DS10_00005645
Br140	FBgn0033155	maker-Contig_5-snap-gene-0.5534	DS10_00005646
CG12164	FBgn0033158	maker-Contig_5-snap-gene-0.5087	DS10_00005649
Dhx15	FBgn0033160	maker-Contig_5-snap-gene-0.5088	DS10_00005653
CG1707	FBgn0033162	augustus_masked-Contig_5-processed-gene-0.4013_2	NA
Eaf	FBgn0033166	maker-Contig_5-augustus-gene-0.4709	DS10_00005655
CG1701	FBgn0033167	maker-Contig_5-exonerate_protein2genome-gene-0.2352	DS10_00005657
CG11145	FBgn0033168	maker-Contig_5-snap-gene-0.5540	DS10_00005659
CG11123	FBgn0033169	maker-Contig_5-augustus-gene-0.4383	DS10_00005660
sPLA2	FBgn0033170	NA	DS10_00005661
CG11125	FBgn0033174	maker-Contig_5-snap-gene-0.5095	DS10_00005665
CG11141	FBgn0033177	maker-Contig_5-snap-gene-0.5545	DS10_00005668
CG11127	FBgn0033178	snap_masked-Contig_5-processed-gene-0.230	DS10_00005669
p47	FBgn0033179	maker-Contig_5-snap-gene-0.5548	DS10_00005670
CG1620	FBgn0033183	maker-Contig_5-snap-gene-0.5550	DS10_00005673
CG12736	FBgn0033184	maker-Contig_5-augustus-gene-0.4722	DS10_00005676
CG1603	FBgn0033185	maker-Contig_5-augustus-gene-0.4724	NA
CG1602	FBgn0033186	maker-Contig_5-augustus-gene-0.4725	NA
CG2144	FBgn0033187	maker-Contig_5-augustus-gene-0.4388	DS10_00005679
Drat	FBgn0033188	maker-Contig_5-snap-gene-0.5558	DS10_00005681
CG2137	FBgn0033190	snap_masked-Contig_5-processed-gene-0.237	DS10_00005684
CG1598	FBgn0033191	maker-Contig_5-snap-gene-0.5559	DS10_00005683
Corin	FBgn0033192	maker-Contig_5-augustus-gene-0.4390	DS10_00005686
Vps13	FBgn0033194	maker-Contig_5-augustus-gene-0.4391	DS10_00005688
CG1360	FBgn0033195	maker-Contig_5-snap-gene-0.5564	DS10_00005690
CG1358	FBgn0033196	maker-Contig_5-snap-gene-0.5565	DS10_00005692
CG1339	FBgn0033202	maker-Contig_5-augustus-gene-0.4736	DS10_00005696
CG2070	FBgn0033203	maker-Contig_5-snap-gene-0.5111_1	NA
CG2065	FBgn0033204	maker-Contig_5-snap-gene-0.5111_2_1	NA
CG2064	FBgn0033205	maker-Contig_5-snap-gene-0.5111_2_2	NA
CG12042	FBgn0033206	maker-Contig_5-augustus-gene-0.4737	DS10_00005698
CG12826	FBgn0033207	maker-Contig_5-snap-gene-0.5573	DS10_00005699
mRpL52	FBgn0033208	maker-Contig_5-snap-gene-0.5574	DS10_00005700
CG12107	FBgn0033209	maker-Contig_5-snap-gene-0.5118	DS10_00005701
U2A	FBgn0033210	snap_masked-Contig_5-processed-gene-0.920	DS10_00005702
CG1399	FBgn0033212	maker-Draco-augustus-gene-0.1070	DS10_00002897
CG1941	FBgn0033214	maker-Draco-snap-gene-0.1923_1	NA
CG1942	FBgn0033215	maker-Draco-snap-gene-0.1923_2	NA
CG1946	FBgn0033216	maker-Draco-snap-gene-0.1922	NA
CG12825	FBgn0033221	maker-Draco-snap-gene-0.1924	DS10_00002888
Nop17l	FBgn0033224	maker-Draco-snap-gene-0.2843	DS10_00002885
CG1550	FBgn0033225	snap_masked-Draco-processed-gene-0.11040	DS10_00002883
CG1882	FBgn0033226	maker-Draco-snap-gene-0.1928	DS10_00002882
CG12822	FBgn0033229	maker-Draco-snap-gene-0.1934_1	NA
CG12159	FBgn0033232	NA	DS10_00002874
Kdm4A	FBgn0033233	maker-Draco-augustus-gene-0.1082	DS10_00002870
MFS12	FBgn0033234	augustus_masked-Contig_5-processed-gene-0.4184	DS10_00006677
CG8728	FBgn0033235	augustus_masked-Contig_5-processed-gene-0.3840_2	DS10_00006680
CG14764	FBgn0033236	maker-Contig_5-snap-gene-0.5279	DS10_00006682
azot	FBgn0033238	maker-Contig_5-snap-gene-0.5752_2	NA
CG2906	FBgn0033240	maker-Contig_5-augustus-gene-0.4866	DS10_00006683
CG2915	FBgn0033241	maker-Contig_5-snap-gene-0.5280	DS10_00006684
CG14763	FBgn0033243	maker-Contig_5-augustus-gene-0.4524	NA
CG8726	FBgn0033244	maker-Contig_5-augustus-gene-0.4522	DS10_00006687
ACC	FBgn0033246	maker-Contig_5-snap-gene-0.5276	DS10_00006689
Nup44A	FBgn0033247	snap_masked-Contig_5-processed-gene-0.1162	DS10_00006690
Dic3	FBgn0033248	maker-Contig_5-snap-gene-0.5271	DS10_00006691
CG11191	FBgn0033249	maker-Contig_5-snap-gene-0.5269	DS10_00006693
CG14762	FBgn0033250	maker-Contig_5-augustus-gene-0.4516	DS10_00006696
CG12769	FBgn0033252	maker-Contig_5-snap-gene-0.5267	NA
CG8713	FBgn0033257	maker-Contig_5-snap-gene-0.5738	DS10_00006707
CG8712	FBgn0033258	augustus_masked-Contig_5-processed-gene-0.3825	DS10_00006708
CG11210	FBgn0033259	augustus_masked-Contig_5-processed-gene-0.4165	DS10_00006709
Cul4	FBgn0033260	augustus_masked-Contig_5-processed-gene-0.3824_2	DS10_00006710
Nup50	FBgn0033264	maker-Contig_5-snap-gene-0.5735	DS10_00006712
coil	FBgn0033265	augustus_masked-Contig_5-processed-gene-0.3824_1_1	DS10_00006713
Socs44A	FBgn0033266	maker-Contig_5-snap-gene-0.5736	DS10_00006714
Obp44a	FBgn0033268	maker-Contig_5-snap-gene-0.5255	DS10_00006717
CG8708	FBgn0033271	NA	DS10_00000589
RagC-D	FBgn0033272	maker-Contig_5-snap-gene-0.5252	DS10_00006722
Gasz	FBgn0033273	maker-Contig_5-snap-gene-0.5733_2	NA
CG14757	FBgn0033274	maker-Contig_5-snap-gene-0.5250	DS10_00006726
CG14756	FBgn0033275	augustus_masked-Contig_5-processed-gene-0.3816	NA
CG14760	FBgn0033277	maker-Contig_5-snap-gene-0.5728	DS10_00006732
CG14759	FBgn0033278	augustus_masked-Contig_5-processed-gene-0.4155	DS10_00006734
CG2291	FBgn0033279	augustus_masked-Contig_5-processed-gene-0.3813	DS10_00006735
CG12126	FBgn0033280	maker-Contig_5-exonerate_protein2genome-gene-0.1857	DS10_00006736
CG11635	FBgn0033283	snap_masked-Contig_5-processed-gene-0.1121	DS10_00006739
CG18449	FBgn0033285	snap_masked-Contig_5-processed-gene-0.513	DS10_00006742
CG2127	FBgn0033286	augustus_masked-Contig_5-processed-gene-0.3803	DS10_00006743
CG8701	FBgn0033287	augustus_masked-Contig_5-processed-gene-0.4152	DS10_00006744
CG2121	FBgn0033289	maker-Contig_5-snap-gene-0.5245	DS10_00006747
Cyp4ad1	FBgn0033292	maker-Contig_5-snap-gene-0.5243	DS10_00006753
Mal-A7	FBgn0033296	maker-Contig_5-snap-gene-0.5240_1_1	DS10_00006765
Mal-A8	FBgn0033297	maker-Contig_5-snap-gene-0.5709_1	DS10_00006766
Cyp6a14	FBgn0033302	maker-Contig_5-snap-gene-0.5237	DS10_00006768
Cyp6a15Psi	FBgn0033303	augustus_masked-Contig_5-processed-gene-0.4141_2	DS10_00006769
Cyp6a13	FBgn0033304	augustus_masked-Contig_5-processed-gene-0.4141_1	DS10_00006770
CG14752	FBgn0033307	maker-Contig_5-augustus-gene-0.4827	NA
CG8736	FBgn0033308	maker-Contig_5-snap-gene-0.5231	DS10_00006773
CG8735	FBgn0033309	maker-Contig_5-snap-gene-0.5232	DS10_00006774
CG8642	FBgn0033312	maker-Contig_5-augustus-gene-0.4483	DS10_00006776
Cirl	FBgn0033313	maker-Contig_5-augustus-gene-0.4825	DS10_00006777
CG14749	FBgn0033316	snap_masked-Contig_5-processed-gene-0.1091	DS10_00006779
CG8635	FBgn0033317	maker-Contig_5-augustus-gene-0.4482	DS10_00006780
CG8586	FBgn0033320	maker-Contig_5-snap-gene-0.5227	DS10_00006786
CG8738	FBgn0033321	augustus_masked-Contig_5-processed-gene-0.4133	DS10_00006787
CG8584	FBgn0033322	augustus_masked-Contig_5-processed-gene-0.3782	DS10_00006790
CG12376	FBgn0033323	maker-Contig_5-snap-gene-0.5689	DS10_00006789
CG14744	FBgn0033324	maker-Contig_5-snap-gene-0.5225	DS10_00006791
PGRP-SC1b	FBgn0033327	snap_masked-Contig_5-processed-gene-0.1082_2	DS10_00006793
CG8746	FBgn0033330	maker-Contig_5-snap-gene-0.5684	DS10_00006800
CG8272	FBgn0033337	maker-Contig_5-snap-gene-0.5220	DS10_00006803
Sec31	FBgn0033339	maker-Contig_5-snap-gene-0.5679	DS10_00006805
CG8258	FBgn0033342	maker-Contig_5-snap-gene-0.5214	DS10_00005859
CG8252	FBgn0033344	augustus_masked-Contig_5-processed-gene-0.3774	DS10_00005858
Spt	FBgn0033348	augustus_masked-Contig_5-processed-gene-0.3772_1_1	DS10_00005853
CG8243	FBgn0033349	augustus_masked-Contig_5-processed-gene-0.4116_2	NA
CG8237	FBgn0033350	augustus_masked-Contig_5-processed-gene-0.4116_1	NA
CG8235	FBgn0033351	snap_masked-Contig_5-processed-gene-0.426	DS10_00005852
PAN2	FBgn0033352	maker-Contig_5-augustus-gene-0.4804_2	DS10_00005851
CG13749	FBgn0033353	maker-Contig_5-augustus-gene-0.4804_1	NA
FANCI	FBgn0033354	maker-Contig_5-snap-gene-0.5208	DS10_00005850
CG13748	FBgn0033355	augustus_masked-Contig_5-processed-gene-0.4114	DS10_00005849
Tom7	FBgn0033357	maker-Contig_5-exonerate_est2genome-gene-0.3452	DS10_00005847
CG8216	FBgn0033358	maker-Contig_5-augustus-gene-0.4461	DS10_00005845
CG8213	FBgn0033359	maker-Contig_5-snap-gene-0.5203	DS10_00005844
CG8172	FBgn0033362	augustus_masked-Draco-processed-gene-0.4685_2	NA
CG13744	FBgn0033363	augustus_masked-Draco-processed-gene-0.4685_1	NA
CG13747	FBgn0033364	maker-Draco-snap-gene-0.2607	DS10_00003300
CG8170	FBgn0033365	maker-Draco-augustus-gene-0.144	NA
Ance-4	FBgn0033366	maker-Draco-snap-gene-0.1677	NA
PPO2	FBgn0033367	maker-Draco-snap-gene-0.1678	NA
CG13743	FBgn0033368	maker-Draco-snap-gene-0.1676	NA
CG8197	FBgn0033369	maker-Draco-snap-gene-0.1675	DS10_00003302
CNT1	FBgn0033371	maker-Draco-snap-gene-0.2605	NA
CG13742	FBgn0033372	maker-Draco-snap-gene-0.1674	DS10_00003305
CG8080	FBgn0033373	maker-Draco-augustus-gene-0.138	DS10_00003307
CG8078	FBgn0033375	maker-Draco-augustus-gene-0.136	DS10_00003309
CG8777	FBgn0033376	maker-Draco-snap-gene-0.2598	DS10_00003310
Pmm45A	FBgn0033377	maker-Draco-snap-gene-0.1668	DS10_00003311
tsu	FBgn0033378	maker-Draco-snap-gene-0.2595	DS10_00003312
Mys45A	FBgn0033379	maker-Draco-augustus-gene-0.134	DS10_00003313
Phax	FBgn0033380	maker-Draco-snap-gene-0.2593	NA
GstE13	FBgn0033381	maker-Draco-snap-gene-0.2596	NA
Hydr1	FBgn0033382	maker-Draco-snap-gene-0.2588	DS10_00003316
CG8008	FBgn0033387	maker-Draco-snap-gene-0.1660_2	DS10_00003324
Rad51C	FBgn0033389	maker-Draco-snap-gene-0.2585	DS10_00003325
CG8026	FBgn0033391	maker-Draco-snap-gene-0.1655	DS10_00003329
CG8027	FBgn0033392	maker-Draco-augustus-gene-0.124	DS10_00003332
Cyp4p2	FBgn0033395	maker-Draco-augustus-gene-0.876	NA
Cyp4p3	FBgn0033397	maker-Draco-snap-gene-0.2580_1_2	NA
CG2063	FBgn0033400	maker-Draco-snap-gene-0.1646	DS10_00003339
CG1968	FBgn0033401	maker-Draco-snap-gene-0.2578	DS10_00003340
Myd88	FBgn0033402	NA	DS10_00003343
CG8800	FBgn0033408	maker-Draco-snap-gene-0.1636	NA
CG13955	FBgn0033412	maker-Draco-snap-gene-0.1632	DS10_00003354
prel	FBgn0033413	maker-Draco-snap-gene-0.2572	DS10_00003355
CG1888	FBgn0033421	maker-Draco-snap-gene-0.1629	DS10_00003362
Or45b	FBgn0033422	maker-Draco-augustus-gene-0.863	DS10_00003363
CG1809	FBgn0033423	maker-Draco-augustus-gene-0.862	DS10_00003364
CG1814	FBgn0033426	maker-Draco-snap-gene-0.2564	DS10_00003366
CG1868	FBgn0033427	maker-Draco-snap-gene-0.1624_1	DS10_00003367
Updo	FBgn0033428	maker-Draco-snap-gene-0.2562	DS10_00003368
CG12929	FBgn0033429	NA	DS10_00003369
CG1827	FBgn0033431	augustus_masked-Draco-processed-gene-0.5385_2	NA
CG1902	FBgn0033434	snap_masked-Draco-processed-gene-0.10717_1_2	NA
CG12926	FBgn0033437	maker-Draco-snap-gene-0.1623	DS10_00003375
Mmp2	FBgn0033438	maker-Draco-augustus-gene-0.100	DS10_00003376
CG10459	FBgn0033440	augustus_masked-Draco-processed-gene-0.5381_2	DS10_00003379
CG1698	FBgn0033443	augustus_masked-Draco-processed-gene-0.5378	DS10_00003387
CG1648	FBgn0033446	NA	DS10_00003388
dila	FBgn0033447	maker-Draco-augustus-gene-0.93_1	DS10_00003391
hebe	FBgn0033448	snap_masked-Draco-processed-gene-0.9482	DS10_00003392
CG1663	FBgn0033449	maker-Draco-snap-gene-0.2546	DS10_00003393
Lsm11	FBgn0033450	augustus_masked-Draco-processed-gene-0.4639	DS10_00003394
CG1665	FBgn0033451	maker-Draco-snap-gene-0.2545	DS10_00003395
CG1667	FBgn0033453	snap_masked-Draco-processed-gene-0.10702	DS10_00003397
CG1671	FBgn0033454	maker-Draco-augustus-gene-0.842	DS10_00003399
Ntmt	FBgn0033457	augustus_masked-Draco-processed-gene-0.5372	DS10_00003403
CG18446	FBgn0033458	maker-Draco-snap-gene-0.1907	NA
CG12744	FBgn0033459	maker-Draco-snap-gene-0.1908	DS10_00002919
Sec24AB	FBgn0033460	maker-Draco-snap-gene-0.2830	DS10_00002917
CG12923	FBgn0033461	snap_masked-Draco-processed-gene-0.9896	NA
CG1513	FBgn0033463	maker-Draco-snap-gene-0.2829	NA
CG1441	FBgn0033464	maker-Draco-snap-gene-0.2828	DS10_00002916
Etf-QO	FBgn0033465	maker-Draco-augustus-gene-0.327	DS10_00002914
Pal1	FBgn0033466	augustus_masked-Draco-processed-gene-0.4862	DS10_00002910
CG15863	FBgn0033467	maker-Draco-snap-gene-0.2831_2	DS10_00002911
CG1418	FBgn0033468	maker-Draco-snap-gene-0.2833	DS10_00002909
CG12134	FBgn0033471	maker-Draco-snap-gene-0.1913	DS10_00002907
CG12128	FBgn0033473	maker-Draco-snap-gene-0.1916	DS10_00002902
CG1407	FBgn0033474	maker-Draco-snap-gene-0.2836	DS10_00002900
oys	FBgn0033476	maker-Draco-snap-gene-0.2835	DS10_00002898
CG2292	FBgn0033479	maker-Draco-snap-gene-0.1987	DS10_00002772
mRpL42	FBgn0033480	augustus_masked-Draco-processed-gene-0.5662	DS10_00002773
CG12920	FBgn0033481	maker-Draco-snap-gene-0.2909	DS10_00002775
CG1371	FBgn0033482	maker-Draco-snap-gene-0.1986	DS10_00002776
egr	FBgn0033483	maker-Draco-snap-gene-0.2908	DS10_00002777
CG2269	FBgn0033484	maker-Draco-snap-gene-0.2907	DS10_00002780
RpLP0-like	FBgn0033485	NA	DS10_00002782
dmpd	FBgn0033486	maker-Draco-augustus-gene-0.1121	DS10_00002785
CG12917	FBgn0033490	maker-Draco-augustus-gene-0.1119	NA
CG18011	FBgn0033491	maker-Draco-augustus-gene-0.1116	DS10_00002788
KCNQ	FBgn0033494	maker-Draco-snap-gene-0.1983	DS10_00002789
CG12209	FBgn0033498	maker-Draco-snap-gene-0.1977	DS10_00002794
CG12914	FBgn0033499	maker-Draco-exonerate_protein2genome-gene-0.8496	DS10_00002795
CG12913	FBgn0033500	maker-Draco-augustus-gene-0.1113_1	DS10_00002797
CG12911	FBgn0033501	maker-Draco-snap-gene-0.2892	DS10_00002798
CG12910	FBgn0033502	maker-Draco-snap-gene-0.2890	DS10_00002799
CG12909	FBgn0033507	NA	DS10_00002803
Ir47a	FBgn0033515	maker-Draco-snap-gene-0.1972	DS10_00002813
CG11825	FBgn0033519	snap_masked-Draco-processed-gene-0.9989	DS10_00002818
CG12896	FBgn0033521	NA	DS10_00002819
CG12895	FBgn0033523	maker-Draco-augustus-gene-0.372	DS10_00002821
Cyp49a1	FBgn0033524	maker-Draco-augustus-gene-0.371	DS10_00002822
Caf1-105	FBgn0033526	maker-Draco-snap-gene-0.1956	DS10_00002824
CG11777	FBgn0033527	maker-Draco-augustus-gene-0.1100	DS10_00002825
trsn	FBgn0033528	maker-Draco-snap-gene-0.1960	DS10_00002826
CG17765	FBgn0033529	maker-Draco-snap-gene-0.2878	DS10_00002827
CG11883	FBgn0033538	maker-Draco-snap-gene-0.2873	DS10_00002836
Git	FBgn0033539	maker-Draco-snap-gene-0.1953	DS10_00002837
Elp2	FBgn0033540	maker-Draco-snap-gene-0.2875	DS10_00002838
CG12934	FBgn0033541	snap_masked-Draco-processed-gene-0.11072	NA
CG12309	FBgn0033542	augustus_masked-Draco-processed-gene-0.5625	DS10_00002841
CG12338	FBgn0033543	maker-Draco-snap-gene-0.1949	DS10_00002842
CG7220	FBgn0033544	maker-Draco-snap-gene-0.2868	DS10_00002844
CG12935	FBgn0033547	maker-Draco-snap-gene-0.2866	DS10_00002849
CG7637	FBgn0033548	maker-Draco-snap-gene-0.1945	DS10_00002850
mms4	FBgn0033549	snap_masked-Draco-processed-gene-0.11059	DS10_00002851
CG7222	FBgn0033551	maker-Draco-snap-gene-0.2867	DS10_00002853
Lsm10	FBgn0033554	snap_masked-Draco-processed-gene-0.9950	DS10_00002856
CG12343	FBgn0033556	snap_masked-Draco-processed-gene-0.9949	DS10_00002857
CG12325	FBgn0033557	maker-Draco-snap-gene-0.2863	DS10_00002858
CG12344	FBgn0033558	augustus_masked-Draco-processed-gene-0.4886	DS10_00002859
Pex6	FBgn0033564	maker-Draco-snap-gene-0.2861_2	DS10_00002865
CG18004	FBgn0033566	maker-Draco-snap-gene-0.2860	DS10_00002866
CG12942	FBgn0033569	maker-Draco-snap-gene-0.2856	NA
ND-B14	FBgn0033570	maker-Draco-snap-gene-0.1939	DS10_00002869
Rpb5	FBgn0033571	augustus_masked-Draco-processed-gene-0.4993	NA
polyph	FBgn0033572	maker-Draco-snap-gene-0.2981	DS10_00002638
Obp47a	FBgn0033573	snap_masked-Draco-processed-gene-0.11247	DS10_00002639
Spn47C	FBgn0033574	maker-Draco-augustus-gene-0.458	DS10_00002640
BBS4	FBgn0033578	snap_masked-Draco-processed-gene-0.11230	DS10_00002644
CG13229	FBgn0033579	maker-Draco-snap-gene-0.2062	DS10_00002645
CG13231	FBgn0033580	maker-Draco-augustus-gene-0.1184	DS10_00002646
CG12391	FBgn0033581	NA	DS10_00002647
CG9084	FBgn0033582	maker-Draco-snap-gene-0.2060	DS10_00002650
CG7737	FBgn0033584	snap_masked-Draco-processed-gene-0.11224_1	DS10_00002652
CG13218	FBgn0033587	maker-Draco-exonerate_protein2genome-gene-0.7029	NA
CG13228	FBgn0033588	snap_masked-Draco-processed-gene-0.11221	DS10_00002654
CG13217	FBgn0033590	augustus_masked-Draco-processed-gene-0.4985	NA
CG13216	FBgn0033591	snap_masked-Draco-processed-gene-0.10097	DS10_00002657
CG13215	FBgn0033592	augustus_masked-Draco-processed-gene-0.4983	DS10_00002658
Listericin	FBgn0033593	NA	DS10_00002659
CG13226	FBgn0033594	augustus_masked-Draco-processed-gene-0.5719	NA
Cpr47Ea	FBgn0033597	maker-Draco-snap-gene-0.2056_2_2	DS10_00002664
Cpr47Eb	FBgn0033598	augustus_masked-Draco-processed-gene-0.5715	DS10_00002665
CG13223	FBgn0033599	maker-Draco-snap-gene-0.2967	DS10_00002666
Cpr47Ed	FBgn0033601	maker-Draco-snap-gene-0.2056_1	DS10_00002667
Cpr47Ee	FBgn0033602	maker-Draco-augustus-gene-0.1176	DS10_00002668
Cpr47Ef	FBgn0033603	augustus_masked-Draco-processed-gene-0.4980_2	DS10_00002669
CG9067	FBgn0033605	snap_masked-Draco-processed-gene-0.10090_2_1	NA
CG9062	FBgn0033607	snap_masked-Draco-processed-gene-0.10090_1	DS10_00002670
CG13220	FBgn0033608	augustus_masked-Draco-processed-gene-0.5711	DS10_00002672
Fbl6	FBgn0033609	maker-Draco-augustus-gene-0.441	DS10_00002673
CG18335	FBgn0033610	augustus_masked-Draco-processed-gene-0.4976_2	NA
Obp47b	FBgn0033614	maker-Draco-snap-gene-0.2045	DS10_00002676
CG7741	FBgn0033615	maker-Draco-augustus-gene-0.1175	DS10_00002677
CG7745	FBgn0033616	NA	DS10_00002679
CG12384	FBgn0033624	maker-Draco-augustus-gene-0.429	NA
CG13204	FBgn0033627	maker-Draco-snap-gene-0.2954	DS10_00002688
CG13203	FBgn0033628	maker-Draco-augustus-gene-0.1166	DS10_00002692
Tsp47F	FBgn0033629	maker-Draco-augustus-gene-0.426	DS10_00002693
Sod3	FBgn0033631	maker-Draco-snap-gene-0.2034	DS10_00002694
CG7759	FBgn0033633	snap_masked-Draco-processed-gene-0.11192	DS10_00002696
CG7777	FBgn0033635	maker-Draco-exonerate_protein2genome-gene-0.7191	DS10_00002464
tou	FBgn0033636	maker-Draco-augustus-gene-0.1285	DS10_00002458
CG9005	FBgn0033638	maker-Draco-augustus-gene-0.1287	DS10_00002456
CG9003	FBgn0033639	maker-Draco-snap-gene-0.3104	DS10_00002455
CG13198	FBgn0033640	NA	DS10_00002452
CG13196	FBgn0033645	snap_masked-Draco-processed-gene-0.11426_1	DS10_00002450
Ir48b	FBgn0033648	Ir48b	DS10_00002446
pyr	FBgn0033649	maker-Draco-snap-gene-0.2167	DS10_00002444
CG13193	FBgn0033650	maker-Draco-augustus-gene-0.538	DS10_00002443
Ir48c	FBgn0033651	augustus_masked-Draco-processed-gene-0.5816	DS10_00002440
ths	FBgn0033652	maker-Draco-snap-gene-0.2171	DS10_00002439
CG13192	FBgn0033653	maker-Draco-snap-gene-0.2172	DS10_00002438
Sobp	FBgn0033654	maker-Draco-augustus-gene-0.1291	DS10_00002437
S2P	FBgn0033656	maker-Draco-snap-gene-0.3110	DS10_00002434
Sln	FBgn0033657	maker-Draco-snap-gene-0.2176	DS10_00002433
TwdlBeta	FBgn0033658	augustus_masked-Draco-processed-gene-0.5819	DS10_00002431
Damm	FBgn0033659	maker-Contig_7-augustus-gene-0.2851	DS10_00007008
CG13185	FBgn0033661	maker-Draco-augustus-gene-0.1293	DS10_00002429
ERp60	FBgn0033663	maker-Draco-snap-gene-0.3112	DS10_00002427
Zip48C	FBgn0033665	augustus_masked-Draco-processed-gene-0.5079	DS10_00002425
reb	FBgn0033667	augustus_masked-Draco-processed-gene-0.5824	DS10_00002423
exp	FBgn0033668	maker-Draco-augustus-gene-0.546	DS10_00002421
PI31	FBgn0033669	maker-Draco-augustus-gene-0.1299	DS10_00002420
rho-7	FBgn0033672	augustus_masked-Draco-processed-gene-0.5827_2	DS10_00002416
CG8298	FBgn0033673	maker-Draco-snap-gene-0.2187	DS10_00002415
CG8321	FBgn0033677	augustus_masked-Draco-processed-gene-0.5084_2	NA
CG8888	FBgn0033679	maker-Draco-augustus-gene-0.1308	DS10_00002405
CG13186	FBgn0033680	augustus_masked-Draco-processed-gene-0.5089	DS10_00002404
CG18343	FBgn0033683	augustus_masked-Draco-processed-gene-0.5090	NA
OSCP1	FBgn0033685	snap_masked-Draco-processed-gene-0.11474	DS10_00002399
Hen1	FBgn0033686	maker-Draco-snap-gene-0.2196	DS10_00002397
CG8407	FBgn0033687	maker-Draco-snap-gene-0.2198	DS10_00002396
Prp8	FBgn0033688	maker-Draco-snap-gene-0.3125_2	DS10_00002395
EndoG	FBgn0033690	snap_masked-Draco-processed-gene-0.11478	DS10_00002389
CG8860	FBgn0033691	NA	DS10_00002580
wash	FBgn0033692	snap_masked-Draco-processed-gene-0.11301	DS10_00002581
Cyp6g2	FBgn0033696	maker-Draco-snap-gene-0.2090	DS10_00002584
Cyp6t3	FBgn0033697	maker-Draco-snap-gene-0.3016_1	DS10_00002582
CG8858	FBgn0033698	augustus_masked-Draco-processed-gene-0.5009_2	DS10_00002585
RpS11	FBgn0033699	augustus_masked-Draco-processed-gene-0.5009_1	NA
CG13171	FBgn0033701	augustus_masked-Draco-processed-gene-0.5752	DS10_00002587
CG8854	FBgn0033702	maker-Draco-augustus-gene-0.475	DS10_00002588
CG13170	FBgn0033703	snap_masked-Draco-processed-gene-0.11294	DS10_00002589
CG13168	FBgn0033705	maker-Draco-augustus-gene-0.1222	DS10_00002592
Vha36-2	FBgn0033706	maker-Draco-snap-gene-0.3013	DS10_00002593
CG8850	FBgn0033708	augustus_masked-Draco-processed-gene-0.5005_2	DS10_00002597
CG17739	FBgn0033710	maker-Draco-augustus-gene-0.1218	NA
CG13163	FBgn0033712	augustus_masked-Draco-processed-gene-0.5747_1_1	DS10_00002601
CG8841	FBgn0033713	maker-Draco-augustus-gene-0.470	DS10_00002602
CG8490	FBgn0033715	augustus_masked-Draco-processed-gene-0.5744_2	DS10_00002604
Den1	FBgn0033716	augustus_masked-Draco-processed-gene-0.5744_1	DS10_00002605
CG8839	FBgn0033717	maker-Draco-snap-gene-0.2081	DS10_00002606
CG13160	FBgn0033720	augustus_masked-Draco-processed-gene-0.5743_1_1	NA
CG13155	FBgn0033723	maker-Draco-augustus-gene-0.468	DS10_00002610
Cpr49Ac	FBgn0033725	maker-Draco-snap-gene-0.2996_1	NA
Cpr49Ad	FBgn0033726	maker-Draco-augustus-gene-0.467	DS10_00002611
Cpr49Ae	FBgn0033728	maker-Draco-augustus-gene-0.1201	DS10_00002615
Cpr49Af	FBgn0033729	snap_masked-Draco-processed-gene-0.11265	DS10_00002616
Cpr49Ah	FBgn0033731	maker-Draco-snap-gene-0.2994_1	NA
CG13157	FBgn0033732	maker-Draco-snap-gene-0.2993	DS10_00002618
CG8834	FBgn0033733	maker-Draco-snap-gene-0.2078_1	DS10_00002619
CG8520	FBgn0033734	maker-Draco-snap-gene-0.2990	DS10_00002620
CG13154	FBgn0033736	snap_masked-Draco-processed-gene-0.10125	DS10_00002621
Nup54	FBgn0033737	maker-Draco-snap-gene-0.2077	DS10_00002622
DUBAI	FBgn0033738	maker-Draco-snap-gene-0.2076	DS10_00002624
Dyb	FBgn0033739	augustus_masked-Draco-processed-gene-0.5733	DS10_00002627
dgt5	FBgn0033740	maker-Draco-snap-gene-0.2075	DS10_00002629
CG8545	FBgn0033741	maker-Draco-snap-gene-0.2984	DS10_00002630
Dh44-R2	FBgn0033744	maker-Draco-snap-gene-0.2983	DS10_00002631
vis	FBgn0033748	maker-Draco-augustus-gene-0.460	DS10_00002635
CG13151	FBgn0033750	snap_masked-Draco-processed-gene-0.11249	DS10_00002636
CG8818	FBgn0033751	maker-Draco-snap-gene-0.2071	DS10_00002637
CG8569	FBgn0033752	maker-Contig_5-snap-gene-0.5282	DS10_00006675
Cyp301a1	FBgn0033753	maker-Contig_5-snap-gene-0.5287	DS10_00006671
Ak6	FBgn0033754	maker-Contig_5-snap-gene-0.5758	DS10_00006670
ClC-b	FBgn0033755	maker-Contig_5-snap-gene-0.5289	DS10_00006669
CG17760	FBgn0033756	maker-Contig_5-snap-gene-0.5294_2	DS10_00006662
muskelin	FBgn0033757	maker-Contig_5-snap-gene-0.5760	DS10_00006661
CG8785	FBgn0033760	maker-Contig_5-augustus-gene-0.4873	DS10_00006656
CG8778	FBgn0033761	maker-Contig_5-snap-gene-0.5762	DS10_00006655
ZnT49B	FBgn0033762	augustus_masked-Contig_5-processed-gene-0.3852_1	DS10_00006654
CG8646	FBgn0033763	augustus_masked-Contig_5-processed-gene-0.3852_2	DS10_00006653
CG8771	FBgn0033766	maker-Contig_5-snap-gene-0.5764_2	DS10_00006648
CG13148	FBgn0033767	maker-Contig_5-augustus-gene-0.4545	DS10_00006647
CG8768	FBgn0033769	maker-Contig_5-snap-gene-0.5767_2	DS10_00006646
wuc	FBgn0033770	maker-Contig_5-snap-gene-0.5304	DS10_00006645
mos	FBgn0033773	snap_masked-Contig_5-processed-gene-0.1194	DS10_00006643
CG12374	FBgn0033774	maker-Contig_5-snap-gene-0.5308	DS10_00006637
Cyp9h1	FBgn0033775	maker-Contig_5-snap-gene-0.5772	DS10_00006634
CG17574	FBgn0033777	maker-Contig_5-snap-gene-0.5775_2	NA
CG3790	FBgn0033778	augustus_masked-Contig_5-processed-gene-0.4205_1	DS10_00006630
CG13319	FBgn0033781	snap_masked-Contig_5-processed-gene-0.989	NA
sug	FBgn0033782	maker-Contig_5-snap-gene-0.5624	DS10_00005773
CG17019	FBgn0033783	maker-Contig_5-augustus-gene-0.4434	DS10_00005772
CG13322	FBgn0033784	maker-Contig_5-snap-gene-0.5158	NA
Sans	FBgn0033785	maker-Contig_5-augustus-gene-0.4769	DS10_00005770
CG13321	FBgn0033787	maker-Contig_5-snap-gene-0.5617	DS10_00005767
CG13323	FBgn0033788	snap_masked-Draco-processed-gene-0.11386	NA
Drl-2	FBgn0033791	maker-Draco-snap-gene-0.3087	DS10_00002476
CG3955	FBgn0033793	maker-Draco-snap-gene-0.3090	DS10_00002473
CG13326	FBgn0033794	maker-Draco-snap-gene-0.3091	DS10_00002472
GLaz	FBgn0033799	maker-Draco-augustus-gene-0.1282	DS10_00002466
CG17724	FBgn0033802	maker-Contig_5-augustus-gene-0.4894_1_1	NA
FLASH	FBgn0033806	maker-Contig_5-snap-gene-0.5324	DS10_00006609
CG4630	FBgn0033809	maker-Contig_5-snap-gene-0.5793	DS10_00006607
CG4646	FBgn0033810	maker-Contig_5-augustus-gene-0.4899	DS10_00006606
Pex13	FBgn0033812	maker-Contig_5-augustus-gene-0.4901	DS10_00006602
fsd	FBgn0033813	maker-Contig_5-snap-gene-0.5330	DS10_00006601
CG4670	FBgn0033814	maker-Contig_5-snap-gene-0.5796	DS10_00006600
CG4676	FBgn0033815	maker-Contig_5-snap-gene-0.5334	DS10_00006599
CG4679	FBgn0033816	maker-Contig_5-snap-gene-0.5799	DS10_00006598
GstE14	FBgn0033817	maker-Contig_5-augustus-gene-0.4566	DS10_00006597
CG4712	FBgn0033818	augustus_masked-Contig_5-processed-gene-0.4221	DS10_00006595
CG4716	FBgn0033820	NA	DS10_00006594
CG4734	FBgn0033826	maker-Contig_5-snap-gene-0.5804	DS10_00006591
CG17047	FBgn0033827	maker-Contig_5-snap-gene-0.5338	DS10_00006590
CG17048	FBgn0033828	augustus_masked-Contig_5-processed-gene-0.4223	DS10_00006589
CG10814	FBgn0033830	maker-Contig_5-snap-gene-0.5805	DS10_00006588
CG4744	FBgn0033834	maker-Contig_5-augustus-gene-0.4910	DS10_00006585
IM10	FBgn0033835	maker-Contig_5-snap-gene-0.5340	DS10_00006584
cbc	FBgn0033842	maker-Contig_5-snap-gene-0.5817	DS10_00006574
bbc	FBgn0033844	maker-Contig_5-augustus-gene-0.4918	DS10_00006572
mars	FBgn0033845	maker-Contig_5-snap-gene-0.5348	DS10_00006570
mip120	FBgn0033846	maker-Contig_5-snap-gene-0.5347	DS10_00006569
CG13330	FBgn0033848	maker-Contig_5-augustus-gene-0.4577	DS10_00006568
CG13331	FBgn0033850	maker-Contig_5-augustus-gene-0.4578	DS10_00006567
CG6145	FBgn0033853	maker-Contig_5-snap-gene-0.5829	DS10_00006564
link	FBgn0033855	augustus_masked-Contig_5-processed-gene-0.3894	DS10_00006561
CG13334	FBgn0033856	augustus_masked-Contig_5-processed-gene-0.3895	DS10_00006559
fand	FBgn0033859	maker-Contig_5-snap-gene-0.5351	DS10_00006555
S-Lap5	FBgn0033860	snap_masked-Contig_5-processed-gene-0.632	DS10_00006554
CG12464	FBgn0033861	snap_masked-Contig_5-processed-gene-0.1267	DS10_00006552
CG6209	FBgn0033862	maker-Contig_5-exonerate_protein2genome-gene-0.2934	DS10_00006551
CG13337	FBgn0033863	maker-Contig_5-snap-gene-0.5352	DS10_00006550
CG6220	FBgn0033865	maker-Contig_5-snap-gene-0.5837	DS10_00006549
CG6280	FBgn0033866	maker-Contig_5-snap-gene-0.5357	DS10_00006547
Cpr50Ca	FBgn0033867	maker-Contig_5-snap-gene-0.5359	DS10_00006546
S-Lap7	FBgn0033868	snap_masked-Contig_5-processed-gene-0.1275	DS10_00006545
Cpr50Cb	FBgn0033869	maker-Contig_5-snap-gene-0.5358	DS10_00006544
CG13339	FBgn0033871	maker-Contig_5-snap-gene-0.5362	DS10_00006541
CG6329	FBgn0033872	maker-Contig_5-snap-gene-0.5361	DS10_00006539
CG6337	FBgn0033873	augustus_masked-Contig_5-processed-gene-0.4249	DS10_00006538
CG6347	FBgn0033874	maker-Contig_5-augustus-gene-0.4589	DS10_00006537
CG6357	FBgn0033875	maker-Contig_5-snap-gene-0.5363	DS10_00006536
Syngr	FBgn0033876	maker-Contig_5-augustus-gene-0.4929	DS10_00006534
CG6543	FBgn0033879	augustus_masked-Contig_5-processed-gene-0.4252_1_1	NA
CG6553	FBgn0033880	augustus_masked-Contig_5-processed-gene-0.4252_1_2	NA
CG16935	FBgn0033883	maker-Contig_5-snap-gene-0.5844	DS10_00006531
CG13344	FBgn0033884	maker-Contig_5-augustus-gene-0.4590	DS10_00006530
DJ-1alpha	FBgn0033885	maker-Contig_5-snap-gene-0.5848	DS10_00006528
CG18568	FBgn0033888	augustus_masked-Contig_5-processed-gene-0.3633_1_2	DS10_00005565
CG6701	FBgn0033889	augustus_masked-Contig_5-processed-gene-0.3633_1_1	DS10_00005564
Ctf4	FBgn0033890	snap_masked-Contig_5-processed-gene-0.128	DS10_00005563
CG8067	FBgn0033891	maker-Contig_5-snap-gene-0.5471	DS10_00005562
CG18371	FBgn0033893	maker-Draco-augustus-gene-0.1275_2	DS10_00002478
Rcd1	FBgn0033897	maker-Draco-snap-gene-0.2152	DS10_00002482
CG13016	FBgn0033899	maker-Draco-augustus-gene-0.1273	DS10_00002485
CG8257	FBgn0033900	maker-Draco-augustus-gene-0.523	DS10_00002486
O-fut1	FBgn0033901	maker-Draco-augustus-gene-0.1272	DS10_00002487
Tango7	FBgn0033902	maker-Draco-snap-gene-0.2147	DS10_00002488
CG8323	FBgn0033903	maker-Draco-snap-gene-0.3072_2	NA
CG18327	FBgn0033904	maker-Draco-snap-gene-0.3072_1	NA
CG18324	FBgn0033905	maker-Draco-snap-gene-0.3076	NA
CG8331	FBgn0033906	maker-Draco-augustus-gene-0.1266_2	NA
mRpS16	FBgn0033907	maker-Draco-snap-gene-0.2146	DS10_00002490
VGAT	FBgn0033911	maker-Draco-snap-gene-0.2145	DS10_00002492
RpS23	FBgn0033912	snap_masked-Draco-processed-gene-0.10193	DS10_00002493
CG8468	FBgn0033913	maker-Draco-snap-gene-0.3069	DS10_00002495
CG8485	FBgn0033915	maker-Draco-snap-gene-0.2140	DS10_00002498
Usp20-33	FBgn0033916	maker-Draco-snap-gene-0.3068	DS10_00002499
CG8503	FBgn0033917	maker-Draco-snap-gene-0.3067	NA
CG8531	FBgn0033918	maker-Draco-snap-gene-0.3065	DS10_00002502
CG8547	FBgn0033919	snap_masked-Draco-processed-gene-0.10188	DS10_00002503
tej	FBgn0033921	maker-Draco-snap-gene-0.2135	DS10_00002507
CG8613	FBgn0033924	augustus_masked-Draco-processed-gene-0.5785	DS10_00002510
CG8617	FBgn0033925	maker-Draco-snap-gene-0.2133	DS10_00002511
Arc2	FBgn0033928	augustus_masked-Draco-processed-gene-0.5784	DS10_00002513
Tfb1	FBgn0033929	snap_masked-Draco-processed-gene-0.11347_2	DS10_00002514
Obp50e	FBgn0033931	maker-Draco-snap-gene-0.2130	DS10_00002518
Dh44-R1	FBgn0033932	maker-Draco-augustus-gene-0.1249	DS10_00002520
CG10104	FBgn0033933	augustus_masked-Draco-processed-gene-0.5780	DS10_00002521
CG17385	FBgn0033934	maker-Draco-snap-gene-0.2129	DS10_00002522
Sin1	FBgn0033935	maker-Draco-snap-gene-0.3047	DS10_00002523
CG17386	FBgn0033936	snap_masked-Draco-processed-gene-0.11341	DS10_00002524
Cpr51A	FBgn0033942	NA	DS10_00002530
CG12869	FBgn0033943	maker-Draco-snap-gene-0.3039	DS10_00002537
CG12868	FBgn0033945	maker-Draco-augustus-gene-0.501_1	NA
CG12863	FBgn0033948	maker-Draco-augustus-gene-0.499	DS10_00002542
CG10131	FBgn0033949	maker-Draco-snap-gene-0.3034	DS10_00002544
CG12862	FBgn0033950	augustus_masked-Draco-processed-gene-0.5033	DS10_00002546
CG10139	FBgn0033951	maker-Draco-snap-gene-0.3032	DS10_00002547
Adgf-E	FBgn0033952	maker-Draco-augustus-gene-0.498	DS10_00002549
CG12861	FBgn0033953	augustus_masked-Draco-processed-gene-0.5031	DS10_00002550
CG12860	FBgn0033954	augustus_masked-Draco-processed-gene-0.5030	DS10_00002551
CG12866	FBgn0033955	maker-Draco-augustus-gene-0.1235	DS10_00002552
CG12858	FBgn0033958	maker-Draco-snap-gene-0.2109	DS10_00002557
CG10151	FBgn0033960	maker-Draco-augustus-gene-0.492	DS10_00002561
ND-B15	FBgn0033961	maker-Draco-snap-gene-0.3024	DS10_00002562
CG12857	FBgn0033963	maker-Draco-snap-gene-0.2104	DS10_00002564
hui	FBgn0033968	maker-Draco-augustus-gene-0.1229	DS10_00002569
CG10202	FBgn0033969	maker-Draco-augustus-gene-0.485	DS10_00002570
CG10205	FBgn0033970	maker-Draco-snap-gene-0.3020	DS10_00002571
CG10209	FBgn0033971	maker-Draco-augustus-gene-0.484_1	DS10_00002573
Ciao1	FBgn0033972	augustus_masked-Draco-processed-gene-0.5015	DS10_00002576
HPS1	FBgn0033973	snap_masked-Draco-processed-gene-0.11303	DS10_00002577
Cyp6a19	FBgn0033979	augustus_masked-Draco-processed-gene-0.5098_2	DS10_00002386
Cyp6a20	FBgn0033980	augustus_masked-Draco-processed-gene-0.5099_2	NA
Cyp317a1	FBgn0033982	snap_masked-Draco-processed-gene-0.10277	DS10_00002384
CG10253	FBgn0033983	maker-Draco-augustus-gene-0.1317	DS10_00002381
Lap1	FBgn0033984	snap_masked-Draco-processed-gene-0.10279_1	DS10_00002380
CG10257	FBgn0033985	NA	DS10_00002379
ckn	FBgn0033987	maker-Draco-augustus-gene-0.571	DS10_00002376
pcs	FBgn0033988	NA	DS10_00002375
CG7639	FBgn0033989	maker-Draco-augustus-gene-0.1320	DS10_00002374
CG10265	FBgn0033990	maker-Draco-snap-gene-0.3237	DS10_00002206
CG8089	FBgn0033993	maker-Draco-snap-gene-0.3243	DS10_00002199
CG7544	FBgn0033994	maker-Draco-snap-gene-0.2325	DS10_00002198
GPHR	FBgn0033995	maker-Draco-snap-gene-0.3244	DS10_00002195
CG11807	FBgn0033996	maker-Draco-snap-gene-0.2327_1	DS10_00002194
row	FBgn0033998	maker-Draco-snap-gene-0.3245	DS10_00002193
CG8093	FBgn0033999	maker-Draco-snap-gene-0.3246	DS10_00002192
CG11808	FBgn0034000	maker-Contig_5-snap-gene-0.4973	DS10_00005490
mRpL41	FBgn0034001	snap_masked-Contig_5-processed-gene-0.735	DS10_00005491
CG8079	FBgn0034002	augustus_masked-Contig_5-processed-gene-0.3608	DS10_00005492
ND-51L2	FBgn0034007	snap_masked-Contig_5-processed-gene-0.740_2	DS10_00005498
CG8152	FBgn0034008	augustus_masked-Contig_5-processed-gene-0.3943	DS10_00005499
CG8155	FBgn0034009	maker-Contig_5-augustus-gene-0.4623	DS10_00005501
CG8157	FBgn0034010	maker-Contig_5-snap-gene-0.5414	NA
Hr51	FBgn0034012	maker-Contig_5-augustus-gene-0.4299	DS10_00005503
unc-5	FBgn0034013	maker-Contig_5-augustus-gene-0.4300	DS10_00005505
CG8180	FBgn0034021	maker-Contig_5-augustus-gene-0.4627	DS10_00005513
CG12964	FBgn0034022	maker-Contig_5-augustus-gene-0.4628	DS10_00005515
Ir52a	FBgn0034023	maker-Contig_5-snap-gene-0.4988_7	DS10_00005516
GalNAc-T1	FBgn0034025	maker-Contig_5-snap-gene-0.4990	DS10_00005520
CG8187	FBgn0034027	maker-Contig_5-snap-gene-0.5434	DS10_00005526
eIF2B-gamma	FBgn0034029	maker-Contig_5-snap-gene-0.4992	DS10_00005527
CG8192	FBgn0034030	maker-Contig_5-snap-gene-0.5433	DS10_00005528
CG12963	FBgn0034031	maker-Contig_5-snap-gene-0.4997	DS10_00005532
CG8195	FBgn0034032	maker-Contig_5-snap-gene-0.5435	DS10_00005533
CG8204	FBgn0034033	maker-Contig_5-snap-gene-0.5444	DS10_00005536
CG8207	FBgn0034035	maker-Contig_5-snap-gene-0.5447	DS10_00005538
CG8249	FBgn0034045	maker-Contig_5-snap-gene-0.5460	DS10_00005550
tun	FBgn0034046	maker-Contig_5-snap-gene-0.5006	DS10_00005551
CG12970	FBgn0034047	maker-Contig_5-augustus-gene-0.4324	DS10_00005552
bdg	FBgn0034049	maker-Contig_5-augustus-gene-0.4651	DS10_00005557
CG8297	FBgn0034050	maker-Contig_5-snap-gene-0.5012	DS10_00005559
Mlf	FBgn0034051	snap_masked-Contig_5-processed-gene-0.803	DS10_00005560
CG8299	FBgn0034052	augustus_masked-Contig_5-processed-gene-0.3731	DS10_00005765
Cyp4aa1	FBgn0034053	maker-Contig_5-snap-gene-0.5613	DS10_00005763
CG8366	FBgn0034054	maker-Contig_5-snap-gene-0.5612	DS10_00005762
CG8314	FBgn0034057	maker-Contig_5-snap-gene-0.5148_2	NA
Pex11	FBgn0034058	maker-Contig_5-snap-gene-0.5148_1	NA
CG8320	FBgn0034059	maker-Contig_5-snap-gene-0.5609	DS10_00005761
CG8370	FBgn0034060	maker-Contig_5-snap-gene-0.5608	DS10_00005759
CG8386	FBgn0034061	maker-Contig_5-snap-gene-0.5146	DS10_00005758
CG8388	FBgn0034062	maker-Contig_5-snap-gene-0.5147	DS10_00005757
CG8389	FBgn0034063	maker-Draco-augustus-gene-0.198	DS10_00003171
Rrp42	FBgn0034065	maker-Draco-snap-gene-0.1749	DS10_00003169
CG8397	FBgn0034066	maker-Draco-snap-gene-0.2680	DS10_00003168
CG8399	FBgn0034067	maker-Draco-snap-gene-0.1751	DS10_00003167
casp	FBgn0034068	maker-Draco-snap-gene-0.2679	DS10_00003166
CG8401	FBgn0034069	maker-Draco-snap-gene-0.1752	DS10_00003165
SP2353	FBgn0034070	snap_masked-Draco-processed-gene-0.9666	DS10_00003163
CG8405	FBgn0034071	maker-Draco-snap-gene-0.1755	DS10_00003162
Dg	FBgn0034072	maker-Draco-snap-gene-0.2681	DS10_00003161
CG8414	FBgn0034073	maker-Draco-snap-gene-0.2682	DS10_00003159
Asph	FBgn0034075	augustus_masked-Draco-processed-gene-0.4748_1	DS10_00003156
Jhedup	FBgn0034076	augustus_masked-Draco-processed-gene-0.4748_2	NA
CG10731	FBgn0034081	augustus_masked-Draco-processed-gene-0.5474	DS10_00003152
lbk	FBgn0034083	maker-Draco-snap-gene-0.1769	DS10_00003151
CG8435	FBgn0034084	maker-Draco-snap-gene-0.2686	NA
Ptp52F	FBgn0034085	maker-Draco-snap-gene-0.2687	DS10_00003149
CG8441	FBgn0034086	maker-Draco-snap-gene-0.2688	DS10_00003147
clu	FBgn0034087	maker-Draco-snap-gene-0.1772	DS10_00003145
mrj	FBgn0034091	maker-Draco-snap-gene-0.2693	DS10_00003140
CG7798	FBgn0034092	augustus_masked-Draco-processed-gene-0.5482	DS10_00003139
CG15706	FBgn0034093	maker-Draco-snap-gene-0.2694	DS10_00003138
Tsf3	FBgn0034094	augustus_masked-Draco-processed-gene-0.4757_1	NA
CG7786	FBgn0034096	augustus_masked-Draco-processed-gene-0.5484	DS10_00003136
CG3687	FBgn0034097	maker-Draco-snap-gene-0.1779	DS10_00003135
krimp	FBgn0034098	NA	DS10_00003134
CG15708	FBgn0034099	maker-Draco-snap-gene-0.1746	DS10_00003175
CG15704	FBgn0034103	augustus_masked-Draco-processed-gene-0.5462	DS10_00003182
CG15705	FBgn0034104	augustus_masked-Draco-processed-gene-0.5461	DS10_00003183
CG7755	FBgn0034105	augustus_masked-Draco-processed-gene-0.4734	DS10_00003184
CG9068	FBgn0034106	maker-Andromeda-snap-gene-0.2157	DS10_00001482
CG7747	FBgn0034109	maker-Draco-snap-gene-0.1740	DS10_00003188
Atg9	FBgn0034110	snap_masked-Draco-processed-gene-0.10830	DS10_00003189
CG8060	FBgn0034113	maker-Draco-snap-gene-0.1738_2	DS10_00003192
CG4282	FBgn0034114	augustus_masked-Draco-processed-gene-0.5457	DS10_00003194
CG7997	FBgn0034117	augustus_masked-Draco-processed-gene-0.4729	NA
Nup62	FBgn0034118	augustus_masked-Draco-processed-gene-0.5455	DS10_00003197
CG15710	FBgn0034120	augustus_masked-Draco-processed-gene-0.4727	DS10_00003199
CG6262	FBgn0034121	maker-Draco-augustus-gene-0.932	DS10_00003201
CG15711	FBgn0034122	augustus_masked-Draco-processed-gene-0.4726	DS10_00003203
CG4398	FBgn0034126	maker-Draco-snap-gene-0.2653	DS10_00003207
CG7848	FBgn0034127	NA	DS10_00003208
CG4409	FBgn0034128	maker-Draco-augustus-gene-0.929	DS10_00003209
CG15925	FBgn0034129	snap_masked-Draco-processed-gene-0.10819	DS10_00003210
CG15712	FBgn0034131	maker-Draco-augustus-gene-0.184	DS10_00003214
S-Lap8	FBgn0034132	maker-Draco-snap-gene-0.2648	DS10_00003216
CG7813	FBgn0034133	maker-Draco-snap-gene-0.1725	DS10_00003217
Syn2	FBgn0034135	maker-Draco-snap-gene-0.2646	DS10_00003220
DAT	FBgn0034136	snap_masked-Draco-processed-gene-0.9617	DS10_00003221
CG4945	FBgn0034137	maker-Contig_5-augustus-gene-0.4457	DS10_00005836
RpS15	FBgn0034138	maker-Contig_5-augustus-gene-0.4798	DS10_00005837
CG8317	FBgn0034140	maker-Contig_5-snap-gene-0.5663	DS10_00005839
CG8311	FBgn0034141	maker-Contig_5-snap-gene-0.5664	DS10_00005843
CG8303	FBgn0034143	maker-Draco-snap-gene-0.2608	DS10_00003297
CG5089	FBgn0034144	augustus_masked-Draco-processed-gene-0.4687	DS10_00003298
CG5065	FBgn0034145	maker-Draco-snap-gene-0.1684	DS10_00003296
CG15617	FBgn0034151	maker-Draco-snap-gene-0.2616	DS10_00003283
CG5348	FBgn0034156	maker-Draco-snap-gene-0.1691	DS10_00003279
resilin	FBgn0034157	maker-Draco-snap-gene-0.1693	DS10_00003274
CG5522	FBgn0034158	snap_masked-Draco-processed-gene-0.9580	DS10_00003273
CG15615	FBgn0034159	maker-Draco-augustus-gene-0.907	DS10_00003272
CG5550	FBgn0034160	NA	DS10_00003271
CG6426	FBgn0034162	maker-Draco-snap-gene-0.1703	DS10_00003262
CG6435	FBgn0034165	NA	DS10_00003260
CG6472	FBgn0034166	maker-Draco-augustus-gene-0.165	DS10_00003258
CG15614	FBgn0034168	maker-Draco-snap-gene-0.1709	DS10_00003253
CG9010	FBgn0034173	snap_masked-Draco-processed-gene-0.10797	DS10_00003249
ste24a	FBgn0034176	maker-Draco-snap-gene-0.2632	DS10_00003246
CG6796	FBgn0034177	maker-Draco-snap-gene-0.1716	DS10_00003245
CG6805	FBgn0034179	maker-Draco-snap-gene-0.1715	DS10_00003243
Ehbp1	FBgn0034180	augustus_masked-Draco-processed-gene-0.5439	DS10_00003242
CG8963	FBgn0034181	maker-Draco-augustus-gene-0.918	DS10_00003241
CG9640	FBgn0034182	augustus_masked-Draco-processed-gene-0.5329_1	NA
CG9642	FBgn0034183	snap_masked-Draco-processed-gene-0.10626	NA
CG9646	FBgn0034184	maker-Draco-augustus-gene-0.803	DS10_00003528
CG8950	FBgn0034186	maker-Draco-snap-gene-0.1540	DS10_00003530
CG6967	FBgn0034187	maker-Draco-snap-gene-0.2486	DS10_00003531
CG6984	FBgn0034191	maker-Draco-snap-gene-0.2485	DS10_00003535
CG15611	FBgn0034194	maker-Draco-snap-gene-0.2484	NA
CG15605	FBgn0034196	augustus_masked-Draco-processed-gene-0.4578	DS10_00003538
Cda9	FBgn0034197	maker-Draco-snap-gene-0.2481	DS10_00003539
CG11400	FBgn0034198	maker-Draco-exonerate_protein2genome-gene-0.7775	DS10_00003540
CG11395	FBgn0034200	maker-Draco-snap-gene-0.2479	DS10_00003541
CG17290	FBgn0034201	maker-Draco-snap-gene-0.2478	NA
CG17287	FBgn0034202	snap_masked-Draco-processed-gene-0.9388	DS10_00003543
CG10953	FBgn0034204	maker-Draco-snap-gene-0.1531	NA
CG10950	FBgn0034205	augustus_masked-Draco-processed-gene-0.5316	DS10_00003544
CG18469	FBgn0034206	NA	DS10_00003548
CG6568	FBgn0034210	maker-Draco-augustus-gene-0.37	DS10_00003556
CG6550	FBgn0034214	maker-Draco-augustus-gene-0.34	DS10_00003561
Mtap	FBgn0034215	maker-Draco-augustus-gene-0.789	DS10_00003562
Lhr	FBgn0034217	augustus_masked-Draco-processed-gene-0.5308	DS10_00003564
CG18467	FBgn0034218	maker-Draco-augustus-gene-0.787	DS10_00003565
Tes	FBgn0034223	maker-Draco-augustus-gene-0.30	DS10_00003570
insb	FBgn0034224	augustus_masked-Draco-processed-gene-0.4564	DS10_00003572
veil	FBgn0034225	augustus_masked-Draco-processed-gene-0.5303_2	NA
CG4847	FBgn0034229	maker-Draco-snap-gene-0.2457	DS10_00003577
CG4853	FBgn0034230	maker-Draco-augustus-gene-0.778	DS10_00003578
APC10	FBgn0034231	maker-Draco-snap-gene-0.1512	NA
CG4866	FBgn0034232	maker-Draco-snap-gene-0.2456	DS10_00003580
eIF3-S9	FBgn0034237	augustus_masked-Draco-processed-gene-0.5298_2	NA
MESR4	FBgn0034240	maker-Draco-augustus-gene-0.772	DS10_00003583
CG14480	FBgn0034242	maker-Draco-snap-gene-0.2447	DS10_00003585
Ns2	FBgn0034243	maker-Draco-snap-gene-0.1508	DS10_00003586
UQCR-6.4	FBgn0034245	NA	DS10_00003588
Dcr-2	FBgn0034246	maker-Draco-snap-gene-0.1507	DS10_00003590
CG6484	FBgn0034247	maker-Draco-snap-gene-0.1505_2	DS10_00003591
CG14483	FBgn0034248	maker-Draco-snap-gene-0.1505_1	DS10_00003592
RhoGAP54D	FBgn0034249	snap_masked-Draco-processed-gene-0.9345	DS10_00003593
CG10936	FBgn0034253	maker-Draco-augustus-gene-0.258	DS10_00003073
eIF3-S8	FBgn0034258	maker-Draco-snap-gene-0.2732	DS10_00003076
P32	FBgn0034259	maker-Draco-snap-gene-0.1821	DS10_00003077
HPS4	FBgn0034261	snap_masked-Draco-processed-gene-0.10897	DS10_00003080
swi2	FBgn0034262	maker-Draco-augustus-gene-0.254	DS10_00003081
CG10934	FBgn0034263	NA	DS10_00003086
Snx16	FBgn0034265	maker-Draco-snap-gene-0.1814	DS10_00003087
CG6406	FBgn0034269	augustus_masked-Draco-processed-gene-0.4785_2	DS10_00003090
CG6401	FBgn0034270	augustus_masked-Draco-processed-gene-0.4785_1	DS10_00003091
CG4996	FBgn0034271	maker-Draco-snap-gene-0.2721	DS10_00003092
Ir54a	FBgn0034272	augustus_masked-Draco-processed-gene-0.5507	NA
CG10931	FBgn0034274	augustus_masked-Draco-processed-gene-0.5506	NA
CG5002	FBgn0034275	maker-Draco-snap-gene-0.2719	DS10_00003094
Sardh	FBgn0034276	maker-Draco-snap-gene-0.1810	DS10_00003095
OstDelta	FBgn0034277	augustus_masked-Draco-processed-gene-0.4782_2	NA
CG14488	FBgn0034278	augustus_masked-Draco-processed-gene-0.4782_1	NA
CG18635	FBgn0034279	maker-Draco-snap-gene-0.1806	NA
CG14490	FBgn0034281	NA	DS10_00003108
Mapmodulin	FBgn0034282	maker-Draco-snap-gene-0.1801	NA
CG14492	FBgn0034283	maker-Draco-snap-gene-0.1798	DS10_00003112
CG14491	FBgn0034284	maker-Draco-exonerate_protein2genome-gene-0.8178	DS10_00003113
dpr13	FBgn0034286	maker-Draco-augustus-gene-0.235	NA
CG5084	FBgn0034288	augustus_masked-Draco-processed-gene-0.5495	DS10_00003117
CG10910	FBgn0034289	maker-Draco-snap-gene-0.2706	DS10_00003118
CG5773	FBgn0034290	augustus_masked-Draco-processed-gene-0.4770	DS10_00003119
CG5767	FBgn0034292	maker-Draco-snap-gene-0.1795_2	NA
Muc55B	FBgn0034294	maker-Draco-snap-gene-0.1795_1_1	DS10_00003120
CG10912	FBgn0034296	maker-Draco-snap-gene-0.1793	DS10_00003122
CG5757	FBgn0034299	maker-Draco-snap-gene-0.1790	DS10_00003124
CG5098	FBgn0034300	maker-Draco-augustus-gene-0.961	DS10_00003125
CG5756	FBgn0034301	maker-Draco-augustus-gene-0.227	DS10_00003126
CG5742	FBgn0034304	augustus_masked-Draco-processed-gene-0.4761	DS10_00013238
CG10914	FBgn0034307	snap_masked-Draco-processed-gene-0.10859	DS10_00013235
CG10915	FBgn0034308	maker-Draco-snap-gene-0.2696	DS10_00013234
Nup75	FBgn0034310	maker-Draco-snap-gene-0.1780	NA
CG10916	FBgn0034312	augustus_masked-Contig_5-processed-gene-0.4072	DS10_00005756
CG5726	FBgn0034313	maker-Contig_5-augustus-gene-0.4420	DS10_00005754
nopo	FBgn0034314	maker-Contig_5-snap-gene-0.5607	DS10_00005753
CG5721	FBgn0034315	maker-Contig_5-snap-gene-0.5144	DS10_00005752
CG14500	FBgn0034318	augustus_masked-Contig_5-processed-gene-0.4070	DS10_00005751
CG14502	FBgn0034321	maker-Contig_5-snap-gene-0.5598_2_2	NA
CG18536	FBgn0034322	maker-Contig_5-snap-gene-0.5598_1_2	NA
CG18539	FBgn0034325	maker-Contig_5-snap-gene-0.5600_2	NA
CG18540	FBgn0034326	maker-Contig_5-snap-gene-0.5600_1	NA
IM23	FBgn0034328	maker-Contig_5-snap-gene-0.5135	DS10_00005739
CG18107	FBgn0034330	snap_masked-Contig_5-processed-gene-0.952	NA
CG15067	FBgn0034331	maker-Contig_5-snap-gene-0.5134	DS10_00005738
CG5174	FBgn0034345	maker-Contig_5-snap-gene-0.5589	NA
CG5190	FBgn0034351	augustus_masked-Contig_5-processed-gene-0.4050	DS10_00005722
CG17669	FBgn0034352	augustus_masked-Contig_5-processed-gene-0.3708	DS10_00005721
GstE11	FBgn0034354	maker-Contig_5-snap-gene-0.5585	DS10_00005718
CG10924	FBgn0034356	maker-Contig_5-snap-gene-0.5581	DS10_00005716
CG10927	FBgn0034360	snap_masked-Contig_5-processed-gene-0.925	DS10_00005711
CG5323	FBgn0034362	maker-Contig_5-snap-gene-0.5578_2	DS10_00005710
CG5493	FBgn0034364	augustus_masked-Contig_5-processed-gene-0.3703_2	NA
CG5335	FBgn0034365	maker-Contig_5-snap-gene-0.5577	DS10_00005707
Atg7	FBgn0034366	maker-Contig_5-augustus-gene-0.4401	DS10_00005706
CG5482	FBgn0034368	maker-Contig_5-augustus-gene-0.4400	DS10_00005703
SP2637	FBgn0034371	maker-Contig_5-snap-gene-0.5316_2	DS10_00006620
Gint3	FBgn0034372	maker-Contig_5-snap-gene-0.5316_1	DS10_00006621
CG15073	FBgn0034379	maker-Contig_5-snap-gene-0.5780_1	DS10_00006627
CG15087	FBgn0034380	maker-Contig_5-snap-gene-0.5312	DS10_00006628
List	FBgn0034381	maker-Contig_5-augustus-gene-0.4775	DS10_00005780
CG18609	FBgn0034382	maker-Contig_5-snap-gene-0.5634	DS10_00005782
Cyp12b2	FBgn0034387	maker-Contig_5-snap-gene-0.5161	DS10_00005784
Mctp	FBgn0034389	maker-Contig_5-augustus-gene-0.4438	DS10_00005786
CG15093	FBgn0034390	augustus_masked-Contig_5-processed-gene-0.4089	DS10_00005787
CG15080	FBgn0034391	maker-Contig_5-snap-gene-0.5164	DS10_00005788
MFS15	FBgn0034392	maker-Contig_5-snap-gene-0.5639_1	DS10_00005789
CG15096	FBgn0034394	snap_masked-Contig_5-processed-gene-0.1008	DS10_00005791
CG15097	FBgn0034396	maker-Contig_5-snap-gene-0.5640	DS10_00005793
CG15082	FBgn0034397	maker-Contig_5-snap-gene-0.5168	DS10_00005794
CG15098	FBgn0034398	maker-Contig_5-snap-gene-0.5642	DS10_00005795
CG15083	FBgn0034399	maker-Contig_5-snap-gene-0.5169	DS10_00005796
CG15099	FBgn0034400	maker-Contig_5-snap-gene-0.5643_1	DS10_00005797
CG15100	FBgn0034401	maker-Contig_5-snap-gene-0.5643_2	DS10_00005798
CG15084	FBgn0034402	snap_masked-Contig_5-processed-gene-0.361	DS10_00005799
CG18190	FBgn0034403	augustus_masked-Contig_5-processed-gene-0.4097_1	DS10_00005800
Jheh2	FBgn0034405	snap_masked-Contig_5-processed-gene-0.1016	DS10_00005802
Jheh3	FBgn0034406	maker-Contig_5-snap-gene-0.5645	DS10_00005803
DptB	FBgn0034407	augustus_masked-Contig_5-processed-gene-0.3745_2	DS10_00005807
sano	FBgn0034408	maker-Contig_5-snap-gene-0.5176	DS10_00005810
CG18605	FBgn0034411	maker-Contig_5-snap-gene-0.5180	NA
CG15115	FBgn0034413	maker-Contig_5-snap-gene-0.5653	DS10_00005815
CG15116	FBgn0034415	maker-Contig_5-snap-gene-0.5654	DS10_00005817
CG15109	FBgn0034416	augustus_masked-Contig_5-processed-gene-0.3750	DS10_00005818
CG15117	FBgn0034417	maker-Contig_5-augustus-gene-0.4795	DS10_00005821
CG15118	FBgn0034418	maker-Contig_5-snap-gene-0.5657	DS10_00005823
CG15111	FBgn0034419	augustus_masked-Contig_5-processed-gene-0.3753	DS10_00005824
CG10737	FBgn0034420	augustus_masked-Contig_5-processed-gene-0.3755	DS10_00005826
CG7137	FBgn0034422	augustus_masked-Contig_5-processed-gene-0.3757	DS10_00005829
tbrd-2	FBgn0034423	snap_masked-Contig_5-processed-gene-0.407	DS10_00005833
CG11906	FBgn0034425	maker-Contig_5-snap-gene-0.5661	DS10_00005835
CG10474	FBgn0034427	NA	DS10_00005607
CG18606	FBgn0034428	NA	DS10_00003222
CG18607	FBgn0034429	snap_masked-Draco-processed-gene-0.10812	DS10_00003223
mip40	FBgn0034430	augustus_masked-Draco-processed-gene-0.4721	DS10_00003225
CG7461	FBgn0034432	augustus_masked-Draco-processed-gene-0.5445_1	DS10_00003228
EndoB	FBgn0034433	maker-Draco-snap-gene-0.1721	DS10_00003230
CG9975	FBgn0034435	maker-Draco-snap-gene-0.2401	DS10_00002066
CG11961	FBgn0034436	maker-Draco-snap-gene-0.2402_1	DS10_00002065
CG9416	FBgn0034438	maker-Draco-augustus-gene-0.1458	DS10_00002064
CG11257	FBgn0034442	maker-Draco-snap-gene-0.2405	NA
cer	FBgn0034443	augustus_masked-Draco-processed-gene-0.5977_2	DS10_00002061
Arl6	FBgn0034446	maker-Draco-snap-gene-0.2410	DS10_00002054
CG7744	FBgn0034447	augustus_masked-Draco-processed-gene-0.5260_1	DS10_00002051
Oseg6	FBgn0034452	maker-Draco-snap-gene-0.3337	DS10_00002047
CG15120	FBgn0034454	maker-Draco-snap-gene-0.2415	DS10_00002044
CG11007	FBgn0034455	snap_masked-Draco-processed-gene-0.10535	DS10_00002042
Ir56b	FBgn0034456	maker-Draco-snap-gene-0.2416	DS10_00002041
Ir56c	FBgn0034457	snap_masked-Draco-processed-gene-0.10536	DS10_00002040
Ir56d	FBgn0034458	augustus_masked-Draco-processed-gene-0.5988	DS10_00002039
CG16716	FBgn0034459	maker-Draco-snap-gene-0.2417	DS10_00002033
CG18367	FBgn0034460	maker-Draco-augustus-gene-0.748	DS10_00002032
CG15905	FBgn0034462	maker-Draco-augustus-gene-0.1471	DS10_00002029
CG15125	FBgn0034463	maker-Draco-snap-gene-0.2420	DS10_00002027
CG11018	FBgn0034464	maker-Draco-exonerate_protein2genome-gene-0.7657	DS10_00002026
CG15128	FBgn0034467	maker-Draco-augustus-gene-0.1473	DS10_00002022
Obp56a	FBgn0034468	maker-Draco-augustus-gene-0.751	DS10_00002021
Obp56d	FBgn0034470	maker-Draco-snap-gene-0.3344	DS10_00002018
Obp56e	FBgn0034471	augustus_masked-Draco-processed-gene-0.5274	NA
CG8517	FBgn0034472	maker-Draco-augustus-gene-0.753	DS10_00002017
Or56a	FBgn0034473	maker-Contig_5-snap-gene-0.5384	DS10_00009136
Obp56g	FBgn0034474	augustus_masked-Contig_5-processed-gene-0.3925	DS10_00009135
Obp56h	FBgn0034475	maker-Contig_5-snap-gene-0.4956	DS10_00009134
Toll-7	FBgn0034476	snap_masked-Contig_5-processed-gene-0.5	DS10_00009133
CG13872	FBgn0034477	maker-Contig_5-snap-gene-0.5385	DS10_00009132
CG10822	FBgn0034478	snap_masked-Contig_5-processed-gene-0.16	DS10_00009128
CG8654	FBgn0034479	snap_masked-Contig_5-processed-gene-0.20	DS10_00009126
CG16898	FBgn0034480	maker-Contig_5-snap-gene-0.5388	DS10_00005463
CG11041	FBgn0034481	maker-Contig_5-augustus-gene-0.4279	DS10_00005468
CG16894	FBgn0034483	augustus_masked-Contig_5-processed-gene-0.3928	DS10_00005469
CG11044	FBgn0034484	maker-Contig_5-snap-gene-0.4961	DS10_00005471
CG11099	FBgn0034485	maker-Contig_5-snap-gene-0.4962	DS10_00005472
CG13869	FBgn0034486	maker-Contig_5-snap-gene-0.5389	DS10_00005473
Efhc1.2	FBgn0034487	snap_masked-Contig_5-processed-gene-0.51	DS10_00005474
CG11208	FBgn0034488	maker-Contig_5-snap-gene-0.5390	DS10_00005475
ppk6	FBgn0034489	maker-Contig_5-snap-gene-0.5391	DS10_00005476
CG9864	FBgn0034490	augustus_masked-Contig_5-processed-gene-0.3932_1	DS10_00005477
Hsl	FBgn0034491	maker-Contig_5-snap-gene-0.4964	DS10_00005478
CG8908	FBgn0034493	maker-Contig_5-snap-gene-0.4967	DS10_00005480
CG10444	FBgn0034494	maker-Contig_5-snap-gene-0.5397	DS10_00005481
CG11788	FBgn0034495	NA	DS10_00002330
CG9143	FBgn0034496	maker-Draco-snap-gene-0.2236	DS10_00002331
CG9090	FBgn0034497	maker-Draco-augustus-gene-0.592_2	NA
CG16868	FBgn0034498	maker-Draco-augustus-gene-0.592_1	DS10_00002332
Cpr56F	FBgn0034499	maker-Draco-snap-gene-0.2234	DS10_00002334
CG11200	FBgn0034500	maker-Draco-snap-gene-0.2233	DS10_00002336
CG13868	FBgn0034501	snap_masked-Draco-processed-gene-0.10313	DS10_00002337
CG13871	FBgn0034502	augustus_masked-Draco-processed-gene-0.5866	NA
MED8	FBgn0034503	augustus_masked-Draco-processed-gene-0.5119	DS10_00002339
CG8929	FBgn0034504	maker-Draco-snap-gene-0.3165	DS10_00002340
CG16739	FBgn0034505	maker-Draco-snap-gene-0.3160	DS10_00002341
CG13870	FBgn0034506	maker-Draco-snap-gene-0.3159	DS10_00002342
CG11192	FBgn0034507	augustus_masked-Draco-processed-gene-0.5118	DS10_00002344
CG13426	FBgn0034510	snap_masked-Draco-processed-gene-0.10303	DS10_00002347
GNBP-like3	FBgn0034511	maker-Draco-snap-gene-0.3153	DS10_00002349
CG18067	FBgn0034512	maker-Draco-snap-gene-0.3150	NA
CG13423	FBgn0034513	maker-Draco-snap-gene-0.3151	DS10_00002351
CG13427	FBgn0034514	maker-Draco-snap-gene-0.2231	DS10_00002352
CG18065	FBgn0034519	maker-Draco-snap-gene-0.2229_1	DS10_00002355
lms	FBgn0034520	maker-Draco-snap-gene-0.3149	DS10_00002356
Mgat1	FBgn0034521	maker-Draco-snap-gene-0.2227	DS10_00002357
Nnf1a	FBgn0034523	maker-Draco-snap-gene-0.2225	DS10_00002359
CG11180	FBgn0034528	maker-Draco-snap-gene-0.2222	DS10_00002363
CG16742	FBgn0034529	maker-Draco-snap-gene-0.3145	DS10_00002362
Rcd6	FBgn0034530	maker-Draco-augustus-gene-0.579	DS10_00002364
CG13436	FBgn0034532	maker-Draco-snap-gene-0.3142	DS10_00002366
maf-S	FBgn0034534	maker-Draco-snap-gene-0.3143	NA
DMAP1	FBgn0034537	maker-Draco-snap-gene-0.2918	DS10_00002762
CG16799	FBgn0034538	maker-Draco-augustus-gene-0.392	NA
Lrt	FBgn0034540	maker-Draco-augustus-gene-0.1132	DS10_00002764
CG13437	FBgn0034541	maker-Draco-snap-gene-0.2915	DS10_00002765
Fem-1	FBgn0034542	snap_masked-Draco-processed-gene-0.10023	DS10_00002766
CG30152	FBgn0034543	maker-Draco-augustus-gene-0.1164	DS10_00002699
CG13438	FBgn0034545	maker-Draco-snap-gene-0.2950_1	DS10_00002701
CG13442	FBgn0034546	augustus_masked-Draco-processed-gene-0.4954	DS10_00002703
CG13443	FBgn0034548	augustus_masked-Draco-processed-gene-0.5694	DS10_00002705
CG15225	FBgn0034551	augustus_masked-Draco-processed-gene-0.5693	DS10_00002711
CG17999	FBgn0034552	maker-Draco-snap-gene-0.2018	DS10_00002714
CG15227	FBgn0034554	augustus_masked-Draco-processed-gene-0.5692	DS10_00002715
Cib2	FBgn0034558	augustus_masked-Draco-processed-gene-0.5690_1	DS10_00002718
CG9235	FBgn0034560	augustus_masked-Draco-processed-gene-0.5689	DS10_00002721
CG15649	FBgn0034563	maker-Draco-augustus-gene-0.413	DS10_00002726
CG9344	FBgn0034564	maker-Draco-snap-gene-0.2939	DS10_00002727
CG15650	FBgn0034565	maker-Draco-snap-gene-0.2013	DS10_00002728
CG9313	FBgn0034566	maker-Draco-augustus-gene-0.1151	DS10_00002729
CG15651	FBgn0034567	snap_masked-Draco-processed-gene-0.10047	DS10_00002730
CG3216	FBgn0034568	maker-Draco-snap-gene-0.2011	DS10_00002731
CG10543	FBgn0034570	maker-Draco-snap-gene-0.2937	DS10_00002733
CG9346	FBgn0034572	maker-Draco-snap-gene-0.2935	DS10_00002736
CG3295	FBgn0034573	snap_masked-Draco-processed-gene-0.10042	DS10_00002737
ND-B14.7	FBgn0034576	snap_masked-Draco-processed-gene-0.11148	DS10_00002739
cpa	FBgn0034577	maker-Draco-snap-gene-0.2932	NA
CG15653	FBgn0034578	maker-Draco-snap-gene-0.2007	DS10_00002742
mRpL54	FBgn0034579	maker-Draco-snap-gene-0.2930	NA
Cht8	FBgn0034580	maker-Draco-snap-gene-0.2929	DS10_00002741
Cht9	FBgn0034582	maker-Draco-snap-gene-0.2004_1	NA
CG10527	FBgn0034583	maker-Draco-snap-gene-0.2003	DS10_00002744
Rbpn-5	FBgn0034585	maker-Draco-snap-gene-0.2002	DS10_00002746
CG9394	FBgn0034588	maker-Draco-augustus-gene-0.1139_2	DS10_00002750
Magi	FBgn0034590	maker-Draco-augustus-gene-0.396	DS10_00002755
CG9406	FBgn0034592	maker-Draco-snap-gene-0.2920	DS10_00002756
CG15657	FBgn0034595	maker-Draco-snap-gene-0.1996	DS10_00002759
CG4266	FBgn0034598	maker-Draco-snap-gene-0.1994	DS10_00002761
hng1	FBgn0034599	augustus_masked-Draco-processed-gene-0.5851	DS10_00002369
CG4286	FBgn0034601	maker-Draco-augustus-gene-0.574	DS10_00002373
Lapsyn	FBgn0034602	maker-Draco-snap-gene-0.3235	DS10_00002208
CG15661	FBgn0034605	maker-Draco-augustus-gene-0.653	NA
ASPP	FBgn0034606	maker-Draco-augustus-gene-0.652	DS10_00002211
MFS16	FBgn0034611	maker-Draco-snap-gene-0.3231	DS10_00002217
CG10505	FBgn0034612	maker-Draco-snap-gene-0.2317	DS10_00002218
CG9752	FBgn0034614	maker-Draco-snap-gene-0.2314	DS10_00002221
CG9754	FBgn0034617	snap_masked-Draco-processed-gene-0.10395	DS10_00002223
CG9485	FBgn0034618	snap_masked-Draco-processed-gene-0.11608	DS10_00002224
CG15666	FBgn0034622	maker-Draco-augustus-gene-0.1373_1	NA
CG9822	FBgn0034623	augustus_masked-Draco-processed-gene-0.5169	DS10_00002227
CG10795	FBgn0034626	augustus_masked-Draco-processed-gene-0.5166_2	NA
EfSec	FBgn0034627	augustus_masked-Draco-processed-gene-0.5166_1	DS10_00002229
Acox57D-p	FBgn0034628	maker-Draco-snap-gene-0.3219_2	DS10_00002230
TAF1C-like	FBgn0034631	NA	DS10_00002236
CG10494	FBgn0034634	maker-Draco-augustus-gene-0.637	DS10_00002238
twz	FBgn0034636	snap_masked-Draco-processed-gene-0.10379	DS10_00002243
CG15673	FBgn0034639	maker-Draco-augustus-gene-0.633_1	DS10_00002248
mahj	FBgn0034641	maker-Draco-augustus-gene-0.833_2	DS10_00003451
CG10321	FBgn0034643	snap_masked-Draco-processed-gene-0.10673	NA
CG10082	FBgn0034644	snap_masked-Draco-processed-gene-0.10671	DS10_00003454
ND-B12	FBgn0034645	maker-Draco-snap-gene-0.2525	DS10_00003455
Rae1	FBgn0034646	maker-Draco-snap-gene-0.1577	DS10_00003456
pirk	FBgn0034647	augustus_masked-Draco-processed-gene-0.4614	DS10_00003457
NC2alpha	FBgn0034650	maker-Draco-snap-gene-0.2521	DS10_00003463
CG15676	FBgn0034651	augustus_masked-Draco-processed-gene-0.5354	NA
CG10306	FBgn0034654	maker-Draco-snap-gene-0.2517	DS10_00003465
CG10307	FBgn0034655	maker-Draco-snap-gene-0.2518	DS10_00003467
LBR	FBgn0034657	maker-Draco-augustus-gene-0.822	DS10_00003478
Grx-1	FBgn0034658	augustus_masked-Draco-processed-gene-0.5344	DS10_00003479
lox2	FBgn0034660	augustus_masked-Draco-processed-gene-0.4605	DS10_00003485
CG13492	FBgn0034662	maker-Draco-snap-gene-0.1560	DS10_00003488
CG4363	FBgn0034663	maker-Draco-snap-gene-0.1559	NA
CG4377	FBgn0034664	snap_masked-Draco-processed-gene-0.9426_2	NA
CG4372	FBgn0034665	snap_masked-Draco-processed-gene-0.9426_1	DS10_00003489
CG9294	FBgn0034666	maker-Draco-augustus-gene-0.820	DS10_00003490
comr	FBgn0034667	augustus_masked-Draco-processed-gene-0.4600	DS10_00003491
CG13488	FBgn0034670	maker-Draco-exonerate_protein2genome-gene-0.7824	DS10_00003497
CG9304	FBgn0034674	maker-Draco-snap-gene-0.2503	DS10_00003501
CG9308	FBgn0034681	augustus_masked-Draco-processed-gene-0.5337	DS10_00003506
CG13500	FBgn0034683	snap_masked-Draco-processed-gene-0.9410	DS10_00003508
CG13501	FBgn0034684	snap_masked-Draco-processed-gene-0.9409_2_2	DS10_00003509
CG11475	FBgn0034687	snap_masked-Draco-processed-gene-0.9409_2_1	DS10_00003511
CG2921	FBgn0034689	maker-Draco-snap-gene-0.1550	DS10_00003512
Synj	FBgn0034691	snap_masked-Draco-processed-gene-0.10634	DS10_00003514
CG13502	FBgn0034692	maker-Draco-augustus-gene-0.50	DS10_00003515
CG11073	FBgn0034693	maker-Draco-snap-gene-0.1546	DS10_00003517
CG6613	FBgn0034694	maker-Draco-snap-gene-0.2493	DS10_00003518
GM130	FBgn0034697	maker-Draco-augustus-gene-0.47	DS10_00003522
CG11269	FBgn0034700	snap_masked-Draco-processed-gene-0.9606_1	DS10_00003239
CG3045	FBgn0034703	maker-Draco-snap-gene-0.2642	DS10_00003235
CG6758	FBgn0034704	maker-Draco-snap-gene-0.1722	DS10_00003234
CG11170	FBgn0034705	augustus_masked-Draco-processed-gene-0.5443	DS10_00003233
CG11275	FBgn0034706	maker-Draco-augustus-gene-0.178	DS10_00003232
MED16	FBgn0034707	snap_masked-Draco-processed-gene-0.9613	DS10_00003231
Vps35	FBgn0034708	maker-Draco-snap-gene-0.3324	DS10_00002070
Swim	FBgn0034709	maker-Draco-snap-gene-0.2399	DS10_00002071
CG3292	FBgn0034710	maker-Draco-snap-gene-0.2398_2_2	NA
CG3290	FBgn0034711	maker-Draco-snap-gene-0.2398_2_1	NA
CG3264	FBgn0034712	maker-Draco-snap-gene-0.2398_1	NA
CG11291	FBgn0034713	maker-Draco-snap-gene-0.3321	DS10_00002073
Oatp58Db	FBgn0034715	maker-Draco-augustus-gene-0.719_2	NA
Oatp58Dc	FBgn0034716	maker-Draco-augustus-gene-0.719_1	NA
CG5819	FBgn0034717	maker-Draco-augustus-gene-0.1451	DS10_00002078
wdp	FBgn0034718	augustus_masked-Draco-processed-gene-0.5244	DS10_00002079
Liprin-gamma	FBgn0034720	maker-Draco-augustus-gene-0.717	DS10_00002082
CG11298	FBgn0034721	augustus_masked-Draco-processed-gene-0.5969	DS10_00002084
Rtf1	FBgn0034722	maker-Draco-augustus-gene-0.1449	DS10_00002085
CG13506	FBgn0034723	maker-Draco-snap-gene-0.3314_1	DS10_00002087
babos	FBgn0034724	maker-Draco-augustus-gene-0.716	DS10_00002088
CG6044	FBgn0034725	maker-Draco-snap-gene-0.3312_2	DS10_00002089
Mes4	FBgn0034726	maker-Draco-snap-gene-0.3313	DS10_00002092
mRpS29	FBgn0034727	maker-Draco-snap-gene-0.2387	DS10_00002095
rad50	FBgn0034728	maker-Draco-augustus-gene-0.1443	DS10_00002096
CG10344	FBgn0034729	maker-Draco-snap-gene-0.2386	DS10_00002097
ppk12	FBgn0034730	maker-Draco-augustus-gene-0.1442	DS10_00002098
CG10384	FBgn0034731	maker-Draco-augustus-gene-0.1441	DS10_00002099
CG4752	FBgn0034733	maker-Draco-snap-gene-0.3305	NA
CG4554	FBgn0034734	maker-Draco-snap-gene-0.3304	DS10_00002102
CG4610	FBgn0034735	augustus_masked-Draco-processed-gene-0.5960	DS10_00002104
CG11362	FBgn0034737	NA	DS10_00002108
CG4269	FBgn0034741	snap_masked-Draco-processed-gene-0.11697	DS10_00002110
CG4294	FBgn0034742	maker-Draco-snap-gene-0.2379	DS10_00002111
RpS16	FBgn0034743	maker-Draco-snap-gene-0.3301	DS10_00002112
Vps20	FBgn0034744	maker-Draco-snap-gene-0.3300	DS10_00002113
CG4329	FBgn0034745	maker-Draco-augustus-gene-0.705	DS10_00002114
CG17807	FBgn0034748	maker-Draco-augustus-gene-0.704_2	DS10_00002116
CG3732	FBgn0034750	maker-Draco-augustus-gene-0.703	DS10_00002118
CG2852	FBgn0034753	maker-Draco-snap-gene-0.2373	DS10_00002121
CG3746	FBgn0034755	maker-Draco-snap-gene-0.2368	NA
Cyp6d2	FBgn0034756	augustus_masked-Draco-processed-gene-0.5225_2	DS10_00002122
CG13510	FBgn0034758	maker-Draco-snap-gene-0.3288	DS10_00002123
CG13511	FBgn0034759	snap_masked-Draco-processed-gene-0.11693	DS10_00002124
CG4250	FBgn0034761	maker-Draco-snap-gene-0.3284	NA
RYBP	FBgn0034763	maker-Draco-snap-gene-0.3283	DS10_00002128
Obp59a	FBgn0034766	maker-Draco-augustus-gene-0.1423	DS10_00002131
Obp58b	FBgn0034768	NA	DS10_00002132
Obp58c	FBgn0034769	maker-Draco-snap-gene-0.2363	DS10_00002133
Obp58d	FBgn0034770	maker-Draco-snap-gene-0.3280	NA
CG13526	FBgn0034774	NA	DS10_00002137
CG13527	FBgn0034776	maker-Draco-snap-gene-0.3278	DS10_00002138
CG9825	FBgn0034783	maker-Draco-augustus-gene-0.1412	NA
CG9826	FBgn0034784	snap_masked-Draco-processed-gene-0.11668_2	NA
CG3649	FBgn0034785	snap_masked-Draco-processed-gene-0.11668_1	NA
CG13531	FBgn0034786	maker-Draco-augustus-gene-0.685	DS10_00002146
CG13532	FBgn0034788	augustus_masked-Draco-processed-gene-0.5939	DS10_00002150
PIP5K59B	FBgn0034789	maker-Draco-snap-gene-0.3266	DS10_00002151
CG3501	FBgn0034791	maker-Draco-snap-gene-0.2354	NA
CG3499	FBgn0034792	maker-Draco-augustus-gene-0.682	DS10_00002152
asrij	FBgn0034793	maker-Draco-augustus-gene-0.1405	DS10_00002153
MED23	FBgn0034795	augustus_masked-Draco-processed-gene-0.5936_2	DS10_00002155
CG3700	FBgn0034796	augustus_masked-Draco-processed-gene-0.5936_1	NA
nahoda	FBgn0034797	maker-Draco-snap-gene-0.1898	DS10_00002935
CG3788	FBgn0034800	maker-Draco-snap-gene-0.2813	DS10_00002932
CG9849	FBgn0034803	NA	DS10_00002930
CG3831	FBgn0034804	maker-Draco-snap-gene-0.2817	DS10_00002929
CG9897	FBgn0034807	maker-Draco-exonerate_protein2genome-gene-0.8353	DS10_00002925
CG9896	FBgn0034808	NA	DS10_00002924
CG9890	FBgn0034814	maker-Draco-snap-gene-0.1602	DS10_00003404
Art7	FBgn0034817	maker-Draco-snap-gene-0.1597	DS10_00003407
CG13538	FBgn0034820	snap_masked-Draco-processed-gene-0.10695	DS10_00003412
CG9876	FBgn0034821	maker-Draco-snap-gene-0.1596	DS10_00003413
RpL37b	FBgn0034822	maker-Draco-exonerate_protein2genome-gene-0.6252	DS10_00003414
Klp59C	FBgn0034824	augustus_masked-Draco-processed-gene-0.4627	DS10_00003418
CG3215	FBgn0034825	NA	DS10_00003419
Klp59D	FBgn0034827	snap_masked-Draco-processed-gene-0.10691	DS10_00003423
CG13545	FBgn0034828	maker-Draco-exonerate_protein2genome-gene-0.6241	NA
CG13539	FBgn0034833	NA	DS10_00003427
LS2	FBgn0034834	augustus_masked-Draco-processed-gene-0.4624	DS10_00003428
CG3092	FBgn0034835	augustus_masked-Draco-processed-gene-0.5367	DS10_00003429
RpL22-like	FBgn0034837	augustus_masked-Draco-processed-gene-0.4622	DS10_00003431
CG12782	FBgn0034838	maker-Draco-snap-gene-0.1585	DS10_00003432
CG3124	FBgn0034840	maker-Draco-augustus-gene-0.75	DS10_00003434
CG13541	FBgn0034841	maker-Draco-exonerate_protein2genome-gene-0.7868	DS10_00003435
Prosbeta5R1	FBgn0034842	maker-Draco-snap-gene-0.1582	DS10_00003437
CG9861	FBgn0034844	maker-Draco-augustus-gene-0.835	DS10_00003441
CG9863	FBgn0034846	augustus_masked-Draco-processed-gene-0.5364_2	DS10_00003446
CG3500	FBgn0034849	NA	DS10_00003450
Ice1	FBgn0034853	maker-Draco-snap-gene-0.2785	DS10_00002979
Golgin245	FBgn0034854	maker-Draco-augustus-gene-0.298	DS10_00002980
eIF2B-delta	FBgn0034858	snap_masked-Draco-processed-gene-0.9830	DS10_00002978
CG9812	FBgn0034860	maker-Draco-augustus-gene-0.1032	DS10_00002975
CG9815	FBgn0034861	maker-Draco-snap-gene-0.2791	DS10_00002974
SkpF	FBgn0034863	augustus_masked-Draco-processed-gene-0.5564	DS10_00002971
Or59b	FBgn0034865	maker-Draco-snap-gene-0.2796	DS10_00002970
Or59c	FBgn0034866	maker-Draco-snap-gene-0.2794	NA
CG13557	FBgn0034867	NA	DS10_00002969
CG13558	FBgn0034869	snap_masked-Draco-processed-gene-0.9840_1	DS10_00002966
CG3906	FBgn0034871	maker-Draco-snap-gene-0.2797	DS10_00002964
wmd	FBgn0034876	maker-Draco-snap-gene-0.2804	DS10_00002958
levy	FBgn0034877	maker-Draco-snap-gene-0.1884	DS10_00002957
pita	FBgn0034878	maker-Draco-snap-gene-0.2802	DS10_00002955
Rrp4	FBgn0034879	maker-Draco-snap-gene-0.2803	DS10_00002954
ItgaPS5	FBgn0034880	maker-Draco-snap-gene-0.1886	DS10_00002953
CG5398	FBgn0034882	maker-Draco-snap-gene-0.1889	DS10_00002946
CG17664	FBgn0034883	maker-Draco-snap-gene-0.2808_1	NA
St1	FBgn0034887	maker-Draco-snap-gene-0.1892	NA
mRpL43	FBgn0034893	maker-Draco-snap-gene-0.1897	DS10_00002936
Sesn	FBgn0034897	maker-Draco-snap-gene-0.3260	DS10_00002160
CG18128	FBgn0034898	augustus_masked-Draco-processed-gene-0.5207	DS10_00002161
CG5532	FBgn0034902	maker-Draco-snap-gene-0.3259	DS10_00002163
CG9850	FBgn0034903	snap_masked-Draco-processed-gene-0.10438_2	DS10_00002164
CG15800	FBgn0034904	snap_masked-Draco-processed-gene-0.10438_1	DS10_00002165
CG13561	FBgn0034906	maker-Draco-snap-gene-0.2344_2	NA
CG5543	FBgn0034908	snap_masked-Draco-processed-gene-0.11645	DS10_00002168
CG4797	FBgn0034909	maker-Draco-snap-gene-0.2342	DS10_00002169
CG4763	FBgn0034910	maker-Draco-snap-gene-0.2341	DS10_00002170
CG5549	FBgn0034911	maker-Draco-snap-gene-0.3257	DS10_00002171
Snap29	FBgn0034913	maker-Draco-snap-gene-0.2337	DS10_00002174
CG5554	FBgn0034914	maker-Draco-snap-gene-0.3256	DS10_00002175
eIF6	FBgn0034915	snap_masked-Draco-processed-gene-0.10428_1	DS10_00002176
CG5569	FBgn0034919	maker-Draco-snap-gene-0.3254	DS10_00002181
CG5597	FBgn0034920	maker-Draco-snap-gene-0.3251	NA
DCP1	FBgn0034921	snap_masked-Draco-processed-gene-0.10422	DS10_00002187
Upf3	FBgn0034923	maker-Draco-snap-gene-0.2328	DS10_00002189
CG17658	FBgn0034924	augustus_masked-Draco-processed-gene-0.5919	DS10_00002190
CG5339	FBgn0034925	maker-Draco-augustus-gene-0.662	DS10_00002191
CG13562	FBgn0034928	maker-Contig_5-augustus-gene-0.4618_1	NA
CG2812	FBgn0034931	augustus_masked-Contig_5-processed-gene-0.3936_1	NA
CG3735	FBgn0034933	maker-Contig_5-augustus-gene-0.4289	DS10_00005485
Orcokinin	FBgn0034935	maker-Contig_5-snap-gene-0.4968	DS10_00005482
CG3803	FBgn0034938	maker-Draco-snap-gene-0.3168	DS10_00002328
thoc5	FBgn0034939	maker-Draco-snap-gene-0.2240	DS10_00002327
CG16787	FBgn0034940	snap_masked-Draco-processed-gene-0.11540	DS10_00002326
CG13566	FBgn0034942	NA	DS10_00002324
Fmo-1	FBgn0034943	maker-Draco-snap-gene-0.2242	NA
CG10904	FBgn0034945	maker-Draco-snap-gene-0.3171	DS10_00002320
CG3065	FBgn0034946	NA	DS10_00002319
Gadd34	FBgn0034948	maker-Draco-snap-gene-0.3180	DS10_00013283
Pask	FBgn0034950	maker-Draco-snap-gene-0.2247	DS10_00002316
CG3860	FBgn0034951	maker-Draco-snap-gene-0.3178	DS10_00002315
CG4324	FBgn0034956	maker-Draco-augustus-gene-0.1345_2	DS10_00002313
CG3121	FBgn0034957	maker-Draco-snap-gene-0.2250	DS10_00002312
CG3907	FBgn0034958	maker-Draco-snap-gene-0.3187	DS10_00002311
CG11388	FBgn0034959	augustus_masked-Draco-processed-gene-0.5134_1	DS10_00002310
CG3163	FBgn0034961	augustus_masked-Draco-processed-gene-0.5135	DS10_00002307
MAN1	FBgn0034962	snap_masked-Draco-processed-gene-0.10337	DS10_00002304
Not11	FBgn0034963	maker-Draco-snap-gene-0.3188	DS10_00002303
IntS1	FBgn0034964	maker-Draco-snap-gene-0.2256	DS10_00002302
ppk29	FBgn0034965	maker-Draco-snap-gene-0.3191	DS10_00002300
CG13563	FBgn0034966	maker-Draco-snap-gene-0.2255_1	DS10_00002299
eIF-5A	FBgn0034967	maker-Draco-snap-gene-0.2255_2	DS10_00002298
RpL12	FBgn0034968	maker-Draco-snap-gene-0.2257	DS10_00002297
yki	FBgn0034970	maker-Draco-snap-gene-0.3192	DS10_00002294
CG3209	FBgn0034971	maker-Draco-snap-gene-0.2262	DS10_00002293
CG10339	FBgn0034972	maker-Draco-snap-gene-0.3193	DS10_00002291
CG13564	FBgn0034973	maker-Draco-snap-gene-0.2260_1	DS10_00002290
CG16786	FBgn0034974	maker-Draco-snap-gene-0.2260_2	DS10_00002289
enok	FBgn0034975	maker-Draco-snap-gene-0.2263	DS10_00002286
CG4049	FBgn0034976	snap_masked-Draco-processed-gene-0.11554	DS10_00002285
CG3257	FBgn0034978	snap_masked-Draco-processed-gene-0.10348	DS10_00002281
CG4065	FBgn0034982	maker-Draco-snap-gene-0.3200	DS10_00002277
CG3328	FBgn0034985	maker-Draco-snap-gene-0.2271	DS10_00002272
mRpS17	FBgn0034986	maker-Draco-snap-gene-0.3203	DS10_00002271
cN-IIIB	FBgn0034988	maker-Draco-snap-gene-0.2273_2_2	NA
CG3356	FBgn0034989	maker-Draco-snap-gene-0.2274	DS10_00002268
CG11406	FBgn0034990	maker-Draco-snap-gene-0.3204	DS10_00002267
Ir60a	FBgn0034994	maker-Draco-augustus-gene-0.1364	DS10_00002265
CG13575	FBgn0034996	maker-Draco-snap-gene-0.2278	DS10_00002263
CG3376	FBgn0034997	maker-Draco-augustus-gene-0.625	DS10_00002262
CG3394	FBgn0034999	maker-Draco-snap-gene-0.2281	DS10_00002260
CG13578	FBgn0035000	NA	DS10_00002254
slik	FBgn0035001	maker-Draco-snap-gene-0.3210	DS10_00002252
CG15873	FBgn0035003	maker-Draco-snap-gene-0.1866	DS10_00002993
Pgam5-2	FBgn0035004	snap_masked-Draco-processed-gene-0.9822	DS10_00002997
CG3483	FBgn0035005	augustus_masked-Draco-processed-gene-0.5550	DS10_00002998
CG4563	FBgn0035006	maker-Draco-snap-gene-0.1865	DS10_00002999
CG3492	FBgn0035007	augustus_masked-Draco-processed-gene-0.5549	DS10_00003000
CG3494	FBgn0035008	maker-Draco-exonerate_protein2genome-gene-0.8272	DS10_00003001
CG16837	FBgn0035009	maker-Draco-snap-gene-0.2773	DS10_00003002
CG13579	FBgn0035010	maker-Draco-augustus-gene-0.1018	DS10_00003003
CG13589	FBgn0035011	maker-Draco-snap-gene-0.1864_2	DS10_00003004
CG13581	FBgn0035014	augustus_masked-Draco-processed-gene-0.5545	DS10_00003010
CG4612	FBgn0035016	maker-Draco-snap-gene-0.1859	DS10_00003014
Ir60e	FBgn0035019	maker-Draco-exonerate_protein2genome-gene-0.6659	DS10_00003016
CG13585	FBgn0035020	NA	DS10_00003017
CG4622	FBgn0035021	maker-Draco-snap-gene-0.1858	DS10_00003018
CG11413	FBgn0035022	snap_masked-Draco-processed-gene-0.10944	DS10_00003019
ITP	FBgn0035023	maker-Draco-snap-gene-0.2767	DS10_00003020
CG11414	FBgn0035024	maker-Draco-snap-gene-0.2766	DS10_00003022
uri	FBgn0035025	maker-Draco-snap-gene-0.2765	DS10_00003023
Fcp1	FBgn0035026	maker-Draco-snap-gene-0.1855	DS10_00003024
CG3511	FBgn0035027	maker-Draco-snap-gene-0.2763	DS10_00003025
CG13587	FBgn0035031	NA	DS10_00003029
ATPsynF	FBgn0035032	maker-Draco-snap-gene-0.1852	DS10_00003030
CG3548	FBgn0035033	maker-Draco-snap-gene-0.2759	DS10_00003031
CG3565	FBgn0035034	maker-Draco-snap-gene-0.2758	NA
CG3570	FBgn0035035	snap_masked-Draco-processed-gene-0.10931	NA
CG4707	FBgn0035036	maker-Draco-snap-gene-0.1850	DS10_00003032
CG3608	FBgn0035039	maker-Draco-snap-gene-0.2755_1	NA
CG13594	FBgn0035041	maker-Draco-snap-gene-0.1848	NA
CG3640	FBgn0035042	maker-Draco-snap-gene-0.2753	DS10_00003040
CG4781	FBgn0035043	augustus_masked-Draco-processed-gene-0.4811	DS10_00003041
CG3663	FBgn0035044	snap_masked-Draco-processed-gene-0.10924	DS10_00003042
ND-19	FBgn0035046	maker-Draco-snap-gene-0.2751	DS10_00003044
Pof	FBgn0035047	maker-Draco-augustus-gene-0.998	DS10_00003046
Mmp1	FBgn0035049	maker-Draco-snap-gene-0.1845	DS10_00003047
ST6Gal	FBgn0035050	maker-Draco-snap-gene-0.1843	DS10_00003048
spz6	FBgn0035056	augustus_masked-Draco-processed-gene-0.5526_1	DS10_00003050
CG3880	FBgn0035057	snap_masked-Draco-processed-gene-0.10916	DS10_00003051
CG3894	FBgn0035059	maker-Draco-snap-gene-0.2743	DS10_00003053
Eps-15	FBgn0035060	augustus_masked-Draco-processed-gene-0.4801_2	DS10_00003054
CG3594	FBgn0035063	augustus_masked-Draco-processed-gene-0.5523	DS10_00003055
Aats-tyr-m	FBgn0035064	maker-Draco-augustus-gene-0.265_2	DS10_00003056
CG3589	FBgn0035065	snap_masked-Draco-processed-gene-0.10914	DS10_00003057
CG12849	FBgn0035068	maker-Draco-snap-gene-0.2740	DS10_00003062
CG3611	FBgn0035069	snap_masked-Draco-processed-gene-0.10912	DS10_00003063
CG3650	FBgn0035070	augustus_masked-Draco-processed-gene-0.5519	DS10_00003067
CG16896	FBgn0035073	augustus_masked-Draco-processed-gene-0.4794_2	DS10_00003069
Ance-5	FBgn0035076	maker-Draco-snap-gene-0.1503	DS10_00003597
CG9083	FBgn0035077	snap_masked-Draco-processed-gene-0.10572	NA
CG2811	FBgn0035082	NA	DS10_00003603
Tina-1	FBgn0035083	maker-Draco-snap-gene-0.1492_1	DS10_00003604
CG15861	FBgn0035084	maker-Draco-snap-gene-0.1494_2	NA
CG3770	FBgn0035085	maker-Draco-snap-gene-0.2434	DS10_00003606
CG12851	FBgn0035086	snap_masked-Draco-processed-gene-0.10565	DS10_00003607
CG2765	FBgn0035087	maker-Draco-snap-gene-0.1490	NA
CG3776	FBgn0035088	maker-Draco-augustus-gene-0.759	DS10_00003611
Phk-3	FBgn0035089	maker-Draco-snap-gene-0.1486_2	DS10_00003612
CG2736	FBgn0035090	maker-Draco-snap-gene-0.1486_1	DS10_00003613
CG3829	FBgn0035091	maker-Draco-augustus-gene-0.758	DS10_00003614
Nplp1	FBgn0035092	snap_masked-Draco-processed-gene-0.10559	DS10_00003617
CG9380	FBgn0035094	maker-Draco-snap-gene-0.1477	DS10_00003626
CG13405	FBgn0035097	NA	DS10_00004612
CG6845	FBgn0035099	maker-Contig_18-augustus-gene-0.1389	DS10_00004614
p130CAS	FBgn0035101	maker-Contig_18-augustus-gene-0.1390	DS10_00004616
CG7049	FBgn0035102	augustus_masked-Contig_18-processed-gene-0.395	DS10_00004617
Vdup1	FBgn0035103	NA	DS10_00004618
CG13875	FBgn0035104	maker-Contig_18-augustus-gene-0.1391	DS10_00004619
rno	FBgn0035106	maker-Contig_18-augustus-gene-0.1489	DS10_00004622
mri	FBgn0035107	maker-Contig_18-augustus-gene-0.1393	DS10_00004623
CG13876	FBgn0035109	maker-Contig_18-augustus-gene-0.1394_2	NA
thoc7	FBgn0035110	maker-Contig_18-augustus-gene-0.1492	NA
CG16940	FBgn0035111	maker-Contig_18-augustus-gene-0.1395_1	DS10_00004627
pyx	FBgn0035113	maker-Contig_18-augustus-gene-0.1493	DS10_00004629
wac	FBgn0035120	NA	DS10_00004636
Tudor-SN	FBgn0035121	maker-Contig_18-augustus-gene-0.1497	DS10_00004637
mRpL17	FBgn0035122	maker-Contig_18-augustus-gene-0.1398	DS10_00004638
ttm2	FBgn0035124	maker-Contig_18-exonerate_protein2genome-gene-0.1091	DS10_00004640
mthl9	FBgn0035131	maker-Contig_18-augustus-gene-0.1385	NA
mthl10	FBgn0035132	augustus_masked-Contig_18-processed-gene-0.272_2	NA
CG1231	FBgn0035134	augustus_masked-Contig_18-processed-gene-0.390	DS10_00004606
CG1233	FBgn0035137	maker-Contig_18-augustus-gene-0.1484	DS10_00004603
CG13884	FBgn0035138	augustus_masked-Contig_18-processed-gene-0.270	DS10_00004602
CG13891	FBgn0035139	augustus_masked-Contig_18-processed-gene-0.267	DS10_00004600
CG17180	FBgn0035140	maker-Contig_18-augustus-gene-0.1483	DS10_00004597
Cypl	FBgn0035141	maker-Contig_18-augustus-gene-0.1376	DS10_00004596
hipk	FBgn0035142	maker-Contig_18-augustus-gene-0.1482	DS10_00004595
Ppm1	FBgn0035143	augustus_masked-Contig_18-processed-gene-0.384	DS10_00004594
Kah	FBgn0035144	maker-Contig_18-augustus-gene-0.1375	DS10_00004593
MED14	FBgn0035145	maker-Contig_18-augustus-gene-0.1480	DS10_00004592
CG13893	FBgn0035146	maker-Contig_18-augustus-gene-0.1374	DS10_00004591
Gale	FBgn0035147	snap_masked-Contig_18-processed-gene-0.793	DS10_00004588
CG3402	FBgn0035148	maker-Contig_18-augustus-gene-0.1371	NA
Rev1	FBgn0035150	maker-Contig_18-augustus-gene-0.1478	DS10_00004586
CG17129	FBgn0035151	maker-Contig_18-augustus-gene-0.1369	DS10_00004585
CG3386	FBgn0035152	snap_masked-Contig_18-processed-gene-0.556	NA
ebd1	FBgn0035153	maker-Contig_18-snap-gene-0.1598	DS10_00004583
CG3344	FBgn0035154	maker-Contig_18-snap-gene-0.1601_2	DS10_00004582
RabX6	FBgn0035155	maker-Contig_18-snap-gene-0.1738	DS10_00004581
CG13894	FBgn0035157	augustus_masked-Contig_18-processed-gene-0.253	DS10_00004580
CG13895	FBgn0035158	maker-Contig_18-exonerate_protein2genome-gene-0.1017	DS10_00004579
CG13896	FBgn0035159	maker-Contig_18-augustus-gene-0.1362	NA
hng3	FBgn0035160	maker-Contig_18-augustus-gene-0.1361	DS10_00004576
CG13898	FBgn0035161	maker-Contig_5-exonerate_protein2genome-gene-0.1971	DS10_00006625
CG13900	FBgn0035162	maker-Contig_18-augustus-gene-0.1360	DS10_00004573
CG13901	FBgn0035164	augustus_masked-Contig_18-processed-gene-0.250	DS10_00004571
CG13887	FBgn0035165	maker-Contig_18-augustus-gene-0.1474	DS10_00004570
CG13902	FBgn0035166	maker-Contig_18-augustus-gene-0.1359	DS10_00004569
Gr61a	FBgn0035167	maker-Contig_18-augustus-gene-0.1473	DS10_00004568
cep290	FBgn0035168	maker-Contig_18-snap-gene-0.1731_2	DS10_00004567
CG13890	FBgn0035169	maker-Contig_18-snap-gene-0.1731_1	NA
dpr20	FBgn0035170	maker-Contig_18-augustus-gene-0.1358	DS10_00004566
CG12502	FBgn0035171	maker-Contig_18-augustus-gene-0.1470	DS10_00004564
CG13907	FBgn0035173	augustus_masked-Contig_18-processed-gene-0.247	DS10_00004563
CG13905	FBgn0035176	augustus_masked-Contig_18-processed-gene-0.369	DS10_00004560
CG12038	FBgn0035179	maker-Contig_18-augustus-gene-0.1462	DS10_00004556
CG9205	FBgn0035181	NA	DS10_00004553
CG13912	FBgn0035186	maker-Contig_18-augustus-gene-0.1460	DS10_00004550
Trh	FBgn0035187	maker-Contig_18-augustus-gene-0.1354	DS10_00004549
CG9194	FBgn0035192	maker-Contig_18-snap-gene-0.1715	DS10_00004535
CG9192	FBgn0035193	augustus_masked-Contig_18-processed-gene-0.237	DS10_00004536
Psf1	FBgn0035194	augustus_masked-Contig_18-processed-gene-0.235	NA
Sac1	FBgn0035195	maker-Contig_18-augustus-gene-0.1452	DS10_00004533
CG9129	FBgn0035196	augustus_masked-Contig_18-processed-gene-0.352	DS10_00004532
CG9133	FBgn0035198	maker-Contig_18-augustus-gene-0.1451_1	DS10_00004531
CG9134	FBgn0035199	maker-Contig_18-augustus-gene-0.1450	DS10_00004530
CG9149	FBgn0035203	NA	DS10_00004527
CG2277	FBgn0035204	snap_masked-Contig_18-processed-gene-0.487	DS10_00004526
CG2469	FBgn0035205	maker-Contig_18-augustus-gene-0.1445	DS10_00004525
CG9186	FBgn0035206	maker-Contig_18-augustus-gene-0.1349	DS10_00004524
CG9153	FBgn0035207	maker-Contig_18-augustus-gene-0.1444	DS10_00004523
CG9184	FBgn0035208	maker-Contig_18-augustus-gene-0.1348	DS10_00004522
msd1	FBgn0035209	maker-Contig_18-augustus-gene-0.1441	DS10_00004520
msd5	FBgn0035210	augustus_masked-Contig_18-processed-gene-0.230_2	NA
CG2199	FBgn0035213	maker-Contig_18-augustus-gene-0.1346	DS10_00004517
CG9168	FBgn0035216	augustus_masked-Contig_18-processed-gene-0.337	DS10_00004512
FucTD	FBgn0035217	augustus_masked-Contig_18-processed-gene-0.336	DS10_00004511
CG9173	FBgn0035218	snap_masked-Contig_18-processed-gene-0.477	DS10_00004509
CG12090	FBgn0035227	maker-Contig_18-augustus-gene-0.1338	DS10_00004499
CG12091	FBgn0035228	augustus_masked-Contig_18-processed-gene-0.219	DS10_00004498
CG7852	FBgn0035229	maker-Contig_18-augustus-gene-0.1435	DS10_00004496
CG12099	FBgn0035232	maker-Contig_18-snap-gene-0.1544	DS10_00004493
Pex10	FBgn0035233	maker-Contig_18-augustus-gene-0.1432	DS10_00004492
CG12003	FBgn0035234	augustus_masked-Contig_18-processed-gene-0.328	DS10_00013360
CG12004	FBgn0035236	maker-Contig_18-augustus-gene-0.1431	DS10_00004491
CG13917	FBgn0035237	maker-Contig_18-augustus-gene-0.1430	DS10_00004488
CG12104	FBgn0035238	maker-Contig_18-augustus-gene-0.1335	DS10_00004487
CG18170	FBgn0035239	maker-Contig_18-snap-gene-0.1679	DS10_00004485
CG12105	FBgn0035241	augustus_masked-Contig_18-processed-gene-0.215	NA
CG13926	FBgn0035243	maker-Contig_18-augustus-gene-0.1334	DS10_00004484
ABCB7	FBgn0035244	maker-Contig_18-augustus-gene-0.1426	DS10_00004482
GC	FBgn0035245	maker-Contig_18-augustus-gene-0.1333	DS10_00004481
metl	FBgn0035247	augustus_masked-Contig_18-processed-gene-0.211_1	DS10_00004479
CG13919	FBgn0035248	augustus_masked-Contig_18-processed-gene-0.320	DS10_00004476
CG17249	FBgn0035249	maker-Contig_18-snap-gene-0.1533_1	DS10_00004475
CG7967	FBgn0035251	maker-Contig_18-augustus-gene-0.1329	DS10_00004472
CG7970	FBgn0035252	maker-Contig_18-augustus-gene-0.1424	DS10_00004471
CG7971	FBgn0035253	maker-Contig_18-augustus-gene-0.1328	DS10_00004470
CG7974	FBgn0035254	maker-Contig_18-augustus-gene-0.1423	DS10_00004469
RabX5	FBgn0035255	maker-Contig_18-snap-gene-0.1531_1_1	NA
CG13930	FBgn0035256	maker-Contig_18-augustus-gene-0.1325	DS10_00004468
CG12011	FBgn0035257	NA	DS10_00004467
CG13931	FBgn0035258	augustus_masked-Contig_18-processed-gene-0.203	DS10_00004466
CG7991	FBgn0035260	maker-Contig_18-snap-gene-0.1667	DS10_00004465
CG12035	FBgn0035263	augustus_masked-Contig_18-processed-gene-0.313	DS10_00004464
Oseg4	FBgn0035264	maker-Contig_18-snap-gene-0.1528_1	DS10_00004462
CG18173	FBgn0035265	maker-Contig_18-augustus-gene-0.1321	NA
Gk	FBgn0035266	augustus_masked-Contig_18-processed-gene-0.312	DS10_00004461
CG13921	FBgn0035267	maker-Contig_18-augustus-gene-0.1419	DS10_00004460
CG8001	FBgn0035268	maker-Contig_18-augustus-gene-0.1418	DS10_00004458
CG13933	FBgn0035270	maker-Contig_18-augustus-gene-0.1318	NA
CG2021	FBgn0035271	augustus_masked-Contig_18-processed-gene-0.196	DS10_00004454
mRpL46	FBgn0035272	augustus_masked-Contig_18-processed-gene-0.308	DS10_00004453
Cpr62Ba	FBgn0035279	maker-Contig_18-augustus-gene-0.1316	DS10_00004446
Cpr62Bb	FBgn0035280	augustus_masked-Contig_18-processed-gene-0.191_2	DS10_00004445
Cpr62Bc	FBgn0035281	augustus_masked-Contig_18-processed-gene-0.191_1	DS10_00004444
CNMa	FBgn0035282	augustus_masked-Contig_18-processed-gene-0.190	DS10_00004443
CG12024	FBgn0035283	maker-Contig_18-augustus-gene-0.1411	DS10_00004442
CG12025	FBgn0035285	maker-Contig_18-augustus-gene-0.1410	DS10_00004439
CG13924	FBgn0035286	maker-Contig_18-augustus-gene-0.1409	DS10_00004438
CG13937	FBgn0035287	augustus_masked-Contig_18-processed-gene-0.187_1	NA
dsb	FBgn0035290	maker-Contig_18-augustus-gene-0.1309	DS10_00004434
CG5687	FBgn0035293	maker-Contig_18-augustus-gene-0.1308	DS10_00004432
Mfap1	FBgn0035294	maker-Contig_18-augustus-gene-0.1406	DS10_00004431
Cnb	FBgn0035295	maker-Contig_18-augustus-gene-0.1405	DS10_00004429
SCOT	FBgn0035298	maker-Contig_18-snap-gene-0.1646	DS10_00004427
CG11815	FBgn0035299	maker-Contig_18-exonerate_protein2genome-gene-0.845	DS10_00004425
CG1139	FBgn0035300	maker-Contig_18-augustus-gene-0.1403	DS10_00004424
CG15822	FBgn0035308	maker-Cepheus-augustus-gene-0.4991	DS10_00004418
CG15879	FBgn0035309	augustus_masked-Cepheus-processed-gene-0.4242_1_1	NA
CG15820	FBgn0035312	augustus_masked-Cepheus-processed-gene-0.4242_2	NA
CG13810	FBgn0035313	maker-Cepheus-snap-gene-0.5350	DS10_00004416
CG8960	FBgn0035315	augustus_masked-Cepheus-processed-gene-0.3860	DS10_00004414
CG15878	FBgn0035316	snap_masked-Cepheus-processed-gene-0.808	DS10_00004413
Oseg2	FBgn0035317	maker-Cepheus-snap-gene-0.5351	DS10_00004412
CG9018	FBgn0035318	maker-Cepheus-snap-gene-0.5824	DS10_00004411
CG1275	FBgn0035321	maker-Cepheus-snap-gene-0.5826	NA
CG13807	FBgn0035323	maker-Cepheus-snap-gene-0.5357	DS10_00004407
CG13806	FBgn0035325	augustus_masked-Cepheus-processed-gene-0.3866	DS10_00004405
yellow-g2	FBgn0035328	maker-Cepheus-snap-gene-0.5358	DS10_00004402
MsR1	FBgn0035331	maker-Cepheus-augustus-gene-0.4632	DS10_00004400
CG13801	FBgn0035332	augustus_masked-Cepheus-processed-gene-0.3870	DS10_00004399
CG1317	FBgn0035333	maker-Cepheus-augustus-gene-0.5000	DS10_00004398
CG8993	FBgn0035334	augustus_masked-Cepheus-processed-gene-0.3871	NA
mRpL23	FBgn0035335	maker-Cepheus-snap-gene-0.5833	DS10_00004397
CG9004	FBgn0035336	maker-Cepheus-snap-gene-0.5361	DS10_00004396
CG15877	FBgn0035337	maker-Cepheus-snap-gene-0.5835	DS10_00004395
CG16762	FBgn0035343	maker-Cepheus-snap-gene-0.5839	DS10_00004390
Cyp4d20	FBgn0035344	maker-Cepheus-snap-gene-0.5840	DS10_00004389
CG1146	FBgn0035346	NA	DS10_00004387
CG16758	FBgn0035348	maker-Cepheus-snap-gene-0.5842	DS10_00004385
CG16985	FBgn0035355	maker-Cepheus-augustus-gene-0.4642	DS10_00004379
CG16986	FBgn0035356	maker-Cepheus-snap-gene-0.5371	DS10_00004378
MEP-1	FBgn0035357	maker-Cepheus-snap-gene-0.5374	DS10_00004376
CG14949	FBgn0035358	maker-Cepheus-snap-gene-0.5850	DS10_00004375
CG1143	FBgn0035359	maker-Cepheus-snap-gene-0.5379	DS10_00004374
CG1246	FBgn0035360	maker-Cepheus-snap-gene-0.5376	DS10_00004373
Non2	FBgn0035370	maker-Cepheus-snap-gene-0.5382	DS10_00004366
CG9977	FBgn0035371	maker-Cepheus-snap-gene-0.5855	DS10_00004365
CG12093	FBgn0035372	maker-Cepheus-snap-gene-0.5854	DS10_00004364
mRpS35	FBgn0035374	maker-Cepheus-snap-gene-0.5384	NA
pgant6	FBgn0035375	maker-Cepheus-snap-gene-0.5383	DS10_00004362
spz5	FBgn0035379	maker-Cepheus-snap-gene-0.5859	DS10_00004360
CG9970	FBgn0035380	augustus_masked-Gemini-processed-gene-0.774	NA
Or63a	FBgn0035382	maker-Cepheus-snap-gene-0.5389	DS10_00004356
CG2107	FBgn0035383	maker-Cepheus-snap-gene-0.5391	DS10_00004355
CG2113	FBgn0035384	augustus_masked-Cepheus-processed-gene-0.3895	DS10_00004353
FMRFaR	FBgn0035385	augustus_masked-Cepheus-processed-gene-0.3896	DS10_00004352
CG2162	FBgn0035388	augustus_masked-Cepheus-processed-gene-1.7081	DS10_00007914
scramb2	FBgn0035390	maker-Cepheus-snap-gene-1.6408	DS10_00007909
CG1271	FBgn0035392	augustus_masked-Cepheus-processed-gene-1.7083_2_1	DS10_00007904
CG16753	FBgn0035393	augustus_masked-Cepheus-processed-gene-1.7083_2_2	DS10_00007903
CG11486	FBgn0035397	maker-Cepheus-snap-gene-1.5665	DS10_00007899
Cht7	FBgn0035398	snap_masked-Cepheus-processed-gene-1.3649	DS10_00007898
CG11537	FBgn0035400	snap_masked-Cepheus-processed-gene-1.3655	DS10_00007893
CG1291	FBgn0035401	NA	DS10_00007892
Usp5	FBgn0035402	NA	DS10_00007891
CG15812	FBgn0035405	maker-Cepheus-augustus-gene-1.4579	DS10_00007888
Asciz	FBgn0035407	augustus_masked-Cepheus-processed-gene-1.7670	DS10_00007887
CG14964	FBgn0035410	augustus_masked-Cepheus-processed-gene-1.7672_2	NA
Girdin	FBgn0035411	maker-Cepheus-snap-gene-1.5675	DS10_00007884
CG14958	FBgn0035413	snap_masked-Cepheus-processed-gene-1.2605	DS10_00007880
CG14965	FBgn0035414	snap_masked-Cepheus-processed-gene-1.3659	DS10_00007879
CG14966	FBgn0035415	maker-Cepheus-exonerate_protein2genome-gene-1.1331	DS10_00007875
gry	FBgn0035416	maker-Cepheus-snap-gene-1.5678	DS10_00007872
CG14967	FBgn0035420	maker-Cepheus-snap-gene-1.6421	DS10_00007871
CG12034	FBgn0035421	maker-Cepheus-snap-gene-1.5679	DS10_00007870
RpL28	FBgn0035422	maker-Cepheus-augustus-gene-1.5155	DS10_00007869
CG17737	FBgn0035423	maker-Cepheus-augustus-gene-1.4587	DS10_00007868
CG11505	FBgn0035424	maker-Cepheus-snap-gene-1.5680	DS10_00007867
CG17746	FBgn0035425	maker-Cepheus-snap-gene-1.6425	DS10_00007866
CG12078	FBgn0035426	snap_masked-Cepheus-processed-gene-1.3669	DS10_00007863
ckd	FBgn0035427	maker-Cepheus-augustus-gene-1.4589	NA
CG14960	FBgn0035428	maker-Cepheus-snap-gene-1.5684	DS10_00007861
CG12017	FBgn0035429	maker-Cepheus-snap-gene-1.5685	DS10_00007860
CG12009	FBgn0035430	maker-Cepheus-snap-gene-1.5686	DS10_00007859
CG14968	FBgn0035431	maker-Cepheus-snap-gene-1.6426	DS10_00007858
ZnT63C	FBgn0035432	snap_masked-Cepheus-processed-gene-1.2619	DS10_00013355
Drsl5	FBgn0035434	augustus_masked-Cepheus-processed-gene-1.7105	NA
PIG-C	FBgn0035435	NA	DS10_00007853
Strip	FBgn0035437	NA	DS10_00007849
PHGPx	FBgn0035438	augustus_masked-Cepheus-processed-gene-1.7107	NA
CG14961	FBgn0035439	maker-Cepheus-snap-gene-1.5694	DS10_00007848
CG14969	FBgn0035440	maker-Cepheus-snap-gene-1.6431	DS10_00007847
CG12010	FBgn0035443	maker-Cepheus-snap-gene-1.5699	DS10_00007843
CG12014	FBgn0035445	augustus_masked-Cepheus-processed-gene-1.7111_2	DS10_00007842
CG14971	FBgn0035449	maker-Cepheus-snap-gene-1.6436	DS10_00007522
CG10359	FBgn0035452	maker-Cepheus-snap-gene-1.5706	NA
CG10357	FBgn0035453	maker-Cepheus-snap-gene-1.5707	DS10_00007528
CG10862	FBgn0035455	augustus_masked-Cepheus-processed-gene-1.7696	DS10_00007530
ppk27	FBgn0035458	NA	DS10_00007536
ntc	FBgn0035461	maker-Cepheus-snap-gene-1.6441	DS10_00007538
IntS10	FBgn0035462	maker-Cepheus-augustus-gene-1.4613	DS10_00007539
CG12006	FBgn0035464	maker-Cepheus-snap-gene-1.5711	DS10_00007541
Gr63a	FBgn0035468	snap_masked-Cepheus-processed-gene-1.3727	DS10_00007547
CG14977	FBgn0035469	maker-Cepheus-snap-gene-1.5717	DS10_00013438
Ccz1	FBgn0035470	maker-Cepheus-snap-gene-1.6447	DS10_00013437
Sc2	FBgn0035471	maker-Cepheus-snap-gene-1.5719	DS10_00013265
mge	FBgn0035473	maker-Cepheus-snap-gene-1.6448	DS10_00013263
CG10866	FBgn0035475	maker-Cepheus-snap-gene-1.6452	NA
CG12766	FBgn0035476	maker-Cepheus-snap-gene-1.6450_1	NA
CG14982	FBgn0035477	maker-Cepheus-augustus-gene-1.4622	DS10_00007551
CG10853	FBgn0035478	maker-Cepheus-snap-gene-1.5721	NA
CG14983	FBgn0035479	snap_masked-Cepheus-processed-gene-1.3732	NA
CG14984	FBgn0035480	maker-Cepheus-snap-gene-1.6453	NA
CG12605	FBgn0035481	maker-Cepheus-snap-gene-1.6454	DS10_00007555
CG14985	FBgn0035482	maker-Cepheus-augustus-gene-1.4625	DS10_00007558
Mul1	FBgn0035483	augustus_masked-Cepheus-processed-gene-1.7133_2	DS10_00007563
CG11594	FBgn0035484	maker-Cepheus-snap-gene-1.6456	DS10_00007564
CG11593	FBgn0035488	maker-Cepheus-snap-gene-1.6457	DS10_00007566
CG1136	FBgn0035490	maker-Cepheus-snap-gene-1.5735	DS10_00007569
Dpy-30L2	FBgn0035491	augustus_masked-Cepheus-processed-gene-1.7710	DS10_00007568
CG14989	FBgn0035495	maker-Cepheus-augustus-gene-1.4638	DS10_00007575
CG14990	FBgn0035496	maker-Cepheus-exonerate_protein2genome-gene-1.175	DS10_00010034
CG14995	FBgn0035497	maker-Cepheus-augustus-gene-1.5182	DS10_00010035
Fit1	FBgn0035498	snap_masked-Cepheus-processed-gene-1.2678	DS10_00010036
Chd64	FBgn0035499	maker-Cepheus-snap-gene-1.6462	DS10_00010038
Teh4	FBgn0035504	maker-Cepheus-snap-gene-1.6468	NA
Teh2	FBgn0035505	maker-Cepheus-snap-gene-1.6467_1	NA
CG15005	FBgn0035508	maker-Cepheus-snap-gene-1.6469	DS10_00010054
Cpr64Aa	FBgn0035510	maker-Cepheus-snap-gene-1.6470_1_1	DS10_00010055
Cpr64Ab	FBgn0035511	maker-Cepheus-snap-gene-1.6470_1_2	NA
Cpr64Ac	FBgn0035512	maker-Cepheus-snap-gene-1.6470_2	NA
CG14997	FBgn0035515	augustus_masked-Cepheus-processed-gene-1.7151_1	DS10_00013517
CG1265	FBgn0035517	maker-Cepheus-snap-gene-1.5755	DS10_00010059
CG15011	FBgn0035518	maker-Cepheus-snap-gene-1.6473_2	DS10_00010060
CG1309	FBgn0035519	maker-Cepheus-snap-gene-1.5756	DS10_00010061
CG11586	FBgn0035520	maker-Cepheus-snap-gene-1.6474	DS10_00010062
VhaM9.7-a	FBgn0035521	maker-Cepheus-snap-gene-1.5757_1	DS10_00010063
CG1273	FBgn0035522	maker-Cepheus-snap-gene-1.5757_2	DS10_00010065
CG1311	FBgn0035523	maker-Cepheus-snap-gene-1.5759	DS10_00010066
CG11583	FBgn0035524	maker-Cepheus-augustus-gene-1.5198	DS10_00010067
CG1316	FBgn0035526	maker-Cepheus-augustus-gene-1.4666	DS10_00010071
CG15012	FBgn0035528	maker-Cepheus-snap-gene-1.6478	DS10_00010073
CG1319	FBgn0035529	maker-Cepheus-snap-gene-1.5769	DS10_00010074
CG15014	FBgn0035532	augustus_masked-Cepheus-processed-gene-1.7734	DS10_00010181
Cip4	FBgn0035533	maker-Cepheus-augustus-gene-1.5200	DS10_00010180
CG11342	FBgn0035537	maker-Cepheus-exonerate_protein2genome-gene-1.1489	DS10_00010178
DopEcR	FBgn0035538	maker-Cepheus-snap-gene-1.6481	DS10_00010177
slow	FBgn0035539	maker-Cepheus-snap-gene-1.5775	NA
Syx17	FBgn0035540	maker-Cepheus-snap-gene-1.5776	NA
CG15019	FBgn0035541	maker-Cepheus-augustus-gene-1.5203	DS10_00010176
DOR	FBgn0035542	maker-Cepheus-snap-gene-1.5777	DS10_00010175
CG15020	FBgn0035543	maker-Cepheus-snap-gene-1.5778	NA
CG12607	FBgn0035545	snap_masked-Cepheus-processed-gene-1.2721	NA
CG11345	FBgn0035546	augustus_masked-Cepheus-processed-gene-1.7738	NA
CG15022	FBgn0035547	augustus_masked-Cepheus-processed-gene-1.7739	NA
CG15023	FBgn0035548	augustus_masked-Cepheus-processed-gene-1.7740	NA
CG7465	FBgn0035551	augustus_masked-Cepheus-processed-gene-1.7176_1	DS10_00010165
CG11350	FBgn0035552	augustus_masked-Cepheus-processed-gene-1.7176_2	NA
CG13722	FBgn0035553	maker-Cepheus-snap-gene-1.6487	NA
CG11353	FBgn0035557	maker-Cepheus-snap-gene-1.5781	DS10_00007149
CG11357	FBgn0035558	maker-Cepheus-snap-gene-1.5782	DS10_00007151
CG13716	FBgn0035563	snap_masked-Cepheus-processed-gene-1.2586	NA
CG7514	FBgn0035567	augustus_masked-Cepheus-processed-gene-1.7077	DS10_00007918
CG15876	FBgn0035569	augustus_masked-Cepheus-processed-gene-1.7075	DS10_00007919
CG13712	FBgn0035570	augustus_masked-Cepheus-processed-gene-1.7074	DS10_00011630
CG13711	FBgn0035572	augustus_masked-Cepheus-processed-gene-1.7657	NA
RhoGEF64C	FBgn0035574	NA	DS10_00008687
CG7509	FBgn0035575	maker-Cepheus-snap-gene-1.5654	DS10_00013157
CG17150	FBgn0035581	maker-Cepheus-snap-gene-1.6401	DS10_00008692
CG13705	FBgn0035582	maker-Cepheus-augustus-gene-1.5132	DS10_00008693
CG13704	FBgn0035583	snap_masked-Cepheus-processed-gene-1.2566	DS10_00008694
CG17030	FBgn0035584	maker-Cepheus-exonerate_protein2genome-gene-0.2315	DS10_00008698
ATPsynCF6L	FBgn0035585	snap_masked-Cepheus-processed-gene-0.793	DS10_00008701
CG10671	FBgn0035586	snap_masked-Cepheus-processed-gene-0.787	DS10_00008710
Gdap1	FBgn0035587	snap_masked-Cepheus-processed-gene-0.1458	DS10_00008709
CG10672	FBgn0035588	maker-Cepheus-snap-gene-0.5806	DS10_00008708
CHMP2B	FBgn0035589	snap_masked-Cepheus-processed-gene-0.1459	DS10_00008707
Prpk	FBgn0035590	augustus_masked-Cepheus-processed-gene-0.4234	DS10_00008706
CG4611	FBgn0035591	maker-Cepheus-snap-gene-0.6284	DS10_00008705
CG10674	FBgn0035592	maker-Cepheus-augustus-gene-0.4985	DS10_00008704
CG4603	FBgn0035593	snap_masked-Cepheus-processed-gene-0.1462	DS10_00008703
CG4597	FBgn0035594	augustus_masked-Cepheus-processed-gene-0.4621_2	NA
CG4669	FBgn0035598	snap_masked-Cepheus-processed-gene-0.1453	DS10_00003643
Cyt-c1	FBgn0035600	maker-Cepheus-snap-gene-0.6280	DS10_00003646
Uev1A	FBgn0035601	maker-Cepheus-augustus-gene-0.4979	NA
CG10635	FBgn0035603	maker-Cepheus-snap-gene-0.5799	DS10_00003649
Ir64a	FBgn0035604	maker-Cepheus-augustus-gene-0.4978	DS10_00003650
CG4835	FBgn0035607	maker-Cepheus-snap-gene-0.6276	DS10_00003652
blanks	FBgn0035608	NA	DS10_00003653
Lkr	FBgn0035610	snap_masked-Cepheus-processed-gene-0.769	NA
CG13285	FBgn0035611	maker-Cepheus-snap-gene-0.5794	DS10_00003656
CG10625	FBgn0035612	maker-Cepheus-snap-gene-0.5793	DS10_00003657
l(3)psg2	FBgn0035617	maker-Cepheus-snap-gene-1.6695	DS10_00008110
CG10592	FBgn0035619	maker-Cepheus-snap-gene-1.5989	DS10_00008112
CG5150	FBgn0035620	maker-Cepheus-exonerate_protein2genome-gene-1.1928	DS10_00008113
CG10591	FBgn0035621	maker-Cepheus-exonerate_protein2genome-gene-1.628	DS10_00008114
CG10590	FBgn0035622	maker-Cepheus-snap-gene-1.5988	DS10_00008115
mthl2	FBgn0035623	maker-Cepheus-snap-gene-1.6694	NA
Eaf6	FBgn0035624	augustus_masked-Cepheus-processed-gene-1.7342	NA
Blimp-1	FBgn0035625	maker-Cepheus-snap-gene-1.6693	DS10_00008116
lin-28	FBgn0035626	maker-Cepheus-augustus-gene-1.5362	NA
Sse	FBgn0035627	maker-Cepheus-snap-gene-1.5985	DS10_00008117
CG10576	FBgn0035630	maker-Cepheus-snap-gene-1.5984	DS10_00008123
Txl	FBgn0035631	maker-Cepheus-snap-gene-1.6689_2	NA
Ppat-Dpck	FBgn0035632	maker-Cepheus-snap-gene-1.5983	DS10_00008125
Cralbp	FBgn0035636	maker-Cepheus-exonerate_est2genome-gene-1.8448	DS10_00008130
Tektin-C	FBgn0035638	maker-Cepheus-snap-gene-1.5978	DS10_00008132
CG5537	FBgn0035639	maker-Cepheus-exonerate_protein2genome-gene-1.1902	DS10_00008137
mad2	FBgn0035640	maker-Cepheus-snap-gene-1.5976	DS10_00008138
CG5568	FBgn0035641	maker-Cepheus-snap-gene-1.6679	DS10_00008141
CG18586	FBgn0035642	maker-Cepheus-snap-gene-1.6678	DS10_00008142
CG13287	FBgn0035643	augustus_masked-Cepheus-processed-gene-1.7910	DS10_00008143
DNApol-epsilon58	FBgn0035644	maker-Cepheus-snap-gene-1.5974	DS10_00008144
CG5592	FBgn0035645	maker-Cepheus-snap-gene-1.6676	DS10_00008145
CG10486	FBgn0035647	maker-Cepheus-snap-gene-1.5970	DS10_00013501
CG13288	FBgn0035648	maker-Cepheus-snap-gene-1.6674	DS10_00008147
CG10483	FBgn0035649	maker-Cepheus-snap-gene-1.5969	NA
CG10479	FBgn0035656	maker-Cepheus-snap-gene-0.5509	DS10_00004151
CG10477	FBgn0035661	maker-Cepheus-snap-gene-0.5504_2_1	NA
Jon65Aii	FBgn0035666	maker-Contig_9-augustus-gene-0.2676	DS10_00006785
Jon65Ai	FBgn0035667	maker-Cepheus-snap-gene-0.5504_1_2	NA
CG6592	FBgn0035669	maker-Cepheus-snap-gene-0.5978_1	NA
CG6602	FBgn0035673	snap_masked-Cepheus-processed-gene-0.985	DS10_00004156
CG13295	FBgn0035674	maker-Cepheus-snap-gene-0.5507	DS10_00004157
CG6610	FBgn0035675	snap_masked-Cepheus-processed-gene-0.984_2	DS10_00004158
ssp6	FBgn0035676	snap_masked-Cepheus-processed-gene-0.984_1	DS10_00004159
CG13293	FBgn0035677	maker-Cepheus-snap-gene-0.5974	DS10_00004160
CG10469	FBgn0035678	maker-Cepheus-snap-gene-0.5502_2	DS10_00004161
CG13297	FBgn0035685	maker-Cepheus-snap-gene-0.5495	DS10_00004169
Cpr65Az	FBgn0035686	maker-Cepheus-snap-gene-0.5970	DS10_00004171
CG13296	FBgn0035687	augustus_masked-Cepheus-processed-gene-0.4339	DS10_00004172
CG10289	FBgn0035688	maker-Cepheus-snap-gene-0.5494	DS10_00004173
CG7376	FBgn0035689	maker-Cepheus-augustus-gene-0.5097	DS10_00004174
CG10274	FBgn0035690	maker-Cepheus-snap-gene-0.5493_2	NA
CG7386	FBgn0035691	maker-Cepheus-snap-gene-0.5965	DS10_00004177
CG13298	FBgn0035692	maker-Cepheus-snap-gene-0.5491	NA
CG13299	FBgn0035694	maker-Cepheus-snap-gene-0.5489	DS10_00004182
Best2	FBgn0035696	maker-Cepheus-augustus-gene-0.4730	DS10_00004187
CG10163	FBgn0035697	maker-Cepheus-augustus-gene-0.4729	DS10_00004188
CG10147	FBgn0035702	maker-Cepheus-augustus-gene-0.4726	DS10_00004194
CG8270	FBgn0035703	NA	DS10_00004195
CG10144	FBgn0035704	maker-Cepheus-snap-gene-0.5479	DS10_00004196
CG8368	FBgn0035707	maker-Cepheus-snap-gene-0.5955	DS10_00004201
CG8398	FBgn0035708	maker-Cepheus-augustus-gene-0.5088	DS10_00004203
eIF4E-4	FBgn0035709	maker-Cepheus-snap-gene-0.5474	DS10_00004205
SP1173	FBgn0035710	maker-Cepheus-snap-gene-0.5472	DS10_00004207
CG8519	FBgn0035711	maker-Cepheus-snap-gene-0.5951	DS10_00004208
velo	FBgn0035713	maker-Cepheus-augustus-gene-0.4717	DS10_00004211
CG8549	FBgn0035714	maker-Cepheus-snap-gene-0.5949	DS10_00004212
CG10103	FBgn0035715	maker-Cepheus-augustus-gene-0.4716	DS10_00004213
CG14820	FBgn0035718	maker-Cepheus-augustus-gene-0.5084	DS10_00004219
tow	FBgn0035719	maker-Cepheus-snap-gene-0.5945	DS10_00004220
CG10077	FBgn0035720	maker-Cepheus-snap-gene-0.5462_2	DS10_00004221
CG9948	FBgn0035721	maker-Cepheus-snap-gene-0.5940	DS10_00004222
CG10075	FBgn0035722	maker-Cepheus-snap-gene-0.5462_1	DS10_00004223
CG10064	FBgn0035724	augustus_masked-Cepheus-processed-gene-0.3950_2	DS10_00004225
Mis12	FBgn0035725	augustus_masked-Cepheus-processed-gene-0.3950_1	NA
CG9953	FBgn0035726	maker-Cepheus-augustus-gene-0.5080	DS10_00004226
CG10063	FBgn0035727	NA	DS10_00004227
CG17744	FBgn0035730	maker-Cepheus-exonerate_protein2genome-gene-1.1558	DS10_00007207
CG8641	FBgn0035733	maker-Cepheus-snap-gene-1.6518	DS10_00007209
CG14823	FBgn0035734	maker-Cepheus-snap-gene-1.5826	DS10_00007210
Cpr65Ea	FBgn0035735	augustus_masked-Cepheus-processed-gene-1.7774_1	DS10_00007213
Cpr65Ec	FBgn0035737	maker-Cepheus-snap-gene-1.5828	DS10_00007214
BBS1	FBgn0035741	maker-Cepheus-augustus-gene-1.4707_1	DS10_00007218
CG8629	FBgn0035742	NA	DS10_00007219
CG15829	FBgn0035743	NA	DS10_00007220
CG14826	FBgn0035750	maker-Cepheus-augustus-gene-1.4712	DS10_00007226
CG14829	FBgn0035751	maker-Cepheus-snap-gene-1.6528	DS10_00007227
RpL18	FBgn0035753	augustus_masked-Cepheus-processed-gene-1.7781	DS10_00007229
MED4	FBgn0035754	maker-Cepheus-snap-gene-1.6534	DS10_00007233
CG14830	FBgn0035755	maker-Cepheus-snap-gene-1.6533	DS10_00007234
unc-13-4A	FBgn0035756	maker-Cepheus-augustus-gene-1.5242	DS10_00007235
CG8607	FBgn0035760	maker-Cepheus-snap-gene-1.5839	DS10_00007236
RhoGEF4	FBgn0035761	maker-Cepheus-snap-gene-1.6538	DS10_00007237
Rint1	FBgn0035762	maker-Cepheus-augustus-gene-1.4716	DS10_00007238
CG8602	FBgn0035763	augustus_masked-Cepheus-processed-gene-1.7788	DS10_00007239
eco	FBgn0035766	maker-Cepheus-snap-gene-1.6539	NA
CG8596	FBgn0035767	snap_masked-Cepheus-processed-gene-1.3860	DS10_00007244
CG14834	FBgn0035768	snap_masked-Cepheus-processed-gene-1.3862	DS10_00007245
CTCF	FBgn0035769	maker-Cepheus-augustus-gene-1.5248	DS10_00007247
Sec63	FBgn0035771	maker-Cepheus-snap-gene-1.5849	DS10_00007248
Sh3beta	FBgn0035772	augustus_masked-Cepheus-processed-gene-1.7795	DS10_00007249
CG8564	FBgn0035776	maker-Cepheus-snap-gene-1.6548	DS10_00007253
CG8563	FBgn0035777	augustus_masked-Cepheus-processed-gene-1.7224_1_1	NA
CG8562	FBgn0035779	NA	DS10_00013541
CG18417	FBgn0035780	augustus_masked-Cepheus-processed-gene-1.7224_2	DS10_00007255
CG8560	FBgn0035781	maker-Cepheus-snap-gene-1.6549	DS10_00007256
CG14835	FBgn0035782	maker-Cepheus-exonerate_protein2genome-gene-1.1621	DS10_00007258
ppk26	FBgn0035785	maker-Cepheus-snap-gene-1.5856	DS10_00007262
Tsp66A	FBgn0035786	maker-Cepheus-snap-gene-1.5859	NA
CG8543	FBgn0035787	maker-Cepheus-exonerate_protein2genome-gene-1.1623	DS10_00007264
CG8541	FBgn0035788	maker-Cepheus-exonerate_protein2genome-gene-1.384	DS10_00007265
CG8539	FBgn0035791	maker-Cepheus-snap-gene-1.6553	DS10_00007268
CG7548	FBgn0035792	snap_masked-Cepheus-processed-gene-1.3878	DS10_00007269
CG7546	FBgn0035793	maker-Cepheus-snap-gene-1.5861	DS10_00007270
CG16998	FBgn0035795	maker-Cepheus-exonerate_protein2genome-gene-1.1634	DS10_00007274
CG14837	FBgn0035797	maker-Cepheus-snap-gene-1.6556	DS10_00007275
frac	FBgn0035798	maker-Cepheus-snap-gene-1.5863	DS10_00007276
CG14838	FBgn0035799	maker-Cepheus-augustus-gene-1.4734	NA
CG7716	FBgn0035800	maker-Cepheus-exonerate_protein2genome-gene-1.1637	DS10_00007279
CG33275	FBgn0035802	maker-Cepheus-augustus-gene-1.4735	DS10_00007785
CG7506	FBgn0035805	maker-Cepheus-augustus-gene-1.5257_2	DS10_00007787
PGRP-SD	FBgn0035806	maker-Cepheus-exonerate_protein2genome-gene-1.406	DS10_00007788
CG7492	FBgn0035807	maker-Cepheus-augustus-gene-1.5259	DS10_00007789
CG12262	FBgn0035811	maker-Cepheus-snap-gene-1.5867	DS10_00007791
CG7457	FBgn0035812	maker-Cepheus-snap-gene-1.6564	DS10_00007792
CG8492	FBgn0035813	maker-Cepheus-snap-gene-1.6565	DS10_00007793
Snmp2	FBgn0035815	maker-Cepheus-snap-gene-1.6566	DS10_00007794
CG7409	FBgn0035817	maker-Cepheus-exonerate_protein2genome-gene-1.414	DS10_00007797
eIF4E-5	FBgn0035823	maker-Cepheus-snap-gene-1.5871	NA
CG8281	FBgn0035824	maker-Cepheus-exonerate_protein2genome-gene-1.421	DS10_00007806
Srp9	FBgn0035827	maker-Cepheus-snap-gene-1.5873	DS10_00007808
HP4	FBgn0035829	maker-Cepheus-snap-gene-1.6578	DS10_00007814
CG8209	FBgn0035830	maker-Cepheus-snap-gene-1.5878	DS10_00007815
CG8038	FBgn0035831	augustus_masked-Cepheus-processed-gene-1.7818	NA
CG7565	FBgn0035833	maker-Cepheus-snap-gene-0.5778	DS10_00003686
ldbr	FBgn0035838	maker-Cepheus-snap-gene-0.6256	NA
CG7550	FBgn0035839	augustus_masked-Cepheus-processed-gene-0.4207	DS10_00003690
CG7504	FBgn0035842	maker-Cepheus-snap-gene-0.5773	DS10_00003693
CG13676	FBgn0035844	maker-Cepheus-snap-gene-0.5775	DS10_00003695
CG13675	FBgn0035845	snap_masked-Cepheus-processed-gene-0.740	DS10_00003698
CG7979	FBgn0035848	maker-Cepheus-snap-gene-0.6243	DS10_00003700
ERR	FBgn0035849	maker-Cepheus-snap-gene-0.5769	DS10_00003701
Atg18a	FBgn0035850	snap_masked-Cepheus-processed-gene-0.1405	DS10_00003702
MED24	FBgn0035851	maker-Cepheus-snap-gene-0.6244	DS10_00003704
CG7387	FBgn0035852	maker-Cepheus-snap-gene-0.5767	DS10_00003703
UbcE2M	FBgn0035853	snap_masked-Cepheus-processed-gene-0.736	DS10_00003705
CG8005	FBgn0035854	maker-Cepheus-snap-gene-0.6247	NA
CG7366	FBgn0035855	augustus_masked-Cepheus-processed-gene-0.4196	DS10_00003706
CG13679	FBgn0035856	maker-Cepheus-snap-gene-0.6241	NA
CG8006	FBgn0035857	snap_masked-Cepheus-processed-gene-0.1401	DS10_00003708
CG13674	FBgn0035858	augustus_masked-Cepheus-processed-gene-0.4194	NA
CG13678	FBgn0035859	augustus_masked-Cepheus-processed-gene-0.4584	NA
CG7213	FBgn0035861	maker-Cepheus-augustus-gene-0.4949	DS10_00003711
CG7201	FBgn0035865	maker-Cepheus-snap-gene-0.5762	DS10_00003714
CG7197	FBgn0035866	snap_masked-Cepheus-processed-gene-0.726	DS10_00003716
CG13671	FBgn0035867	augustus_masked-Cepheus-processed-gene-0.4579	DS10_00003717
CG7194	FBgn0035868	maker-Cepheus-snap-gene-0.5758	DS10_00003718
Gr66a	FBgn0035870	maker-Cepheus-snap-gene-0.5757_2	DS10_00003720
BI-1	FBgn0035871	maker-Cepheus-snap-gene-0.5757_1	NA
CG7185	FBgn0035872	maker-Cepheus-snap-gene-0.5759	NA
CG13670	FBgn0035873	maker-Cepheus-snap-gene-0.6228	NA
Cpr66Cb	FBgn0035875	maker-Cepheus-snap-gene-0.6226	NA
Pex2	FBgn0035876	augustus_masked-Cepheus-processed-gene-0.4574_2_2	NA
CG7083	FBgn0035877	augustus_masked-Cepheus-processed-gene-0.4574_2_1	DS10_00003725
CG7182	FBgn0035878	snap_masked-Cepheus-processed-gene-0.721	DS10_00003726
GAPcenA	FBgn0035879	maker-Cepheus-snap-gene-0.6233	DS10_00003727
CG17352	FBgn0035880	maker-Cepheus-augustus-gene-0.4943	DS10_00003728
Jon66Ci	FBgn0035886	snap_masked-Cepheus-processed-gene-0.1381	DS10_00003731
Jon66Cii	FBgn0035887	augustus_masked-Cepheus-processed-gene-0.4184	DS10_00003732
CG7120	FBgn0035888	maker-Cepheus-snap-gene-0.6223	DS10_00003733
mkg-p	FBgn0035889	maker-Cepheus-snap-gene-0.5751	DS10_00003734
CG13667	FBgn0035890	augustus_masked-Cepheus-processed-gene-0.4568	DS10_00003735
CG6983	FBgn0035896	maker-Cepheus-snap-gene-0.5745	DS10_00003741
ZC3H3	FBgn0035900	maker-Cepheus-snap-gene-0.5743_1	DS10_00003744
CG6683	FBgn0035902	maker-Cepheus-snap-gene-0.5742	DS10_00003746
GstO3	FBgn0035904	maker-Cepheus-snap-gene-0.6216_2	DS10_00003747
GstO1	FBgn0035907	maker-Cepheus-snap-gene-0.5741_1	NA
CG6638	FBgn0035911	maker-Cepheus-snap-gene-0.5736	DS10_00003751
CG6282	FBgn0035914	maker-Cepheus-augustus-gene-0.5284_2	NA
S-Lap1	FBgn0035915	maker-Cepheus-augustus-gene-0.5284_1	NA
GAPsec	FBgn0035916	maker-Cepheus-snap-gene-0.5732	DS10_00003758
Zasp66	FBgn0035917	maker-Cepheus-augustus-gene-0.5281	DS10_00003759
Cdc6	FBgn0035918	maker-Cepheus-snap-gene-0.5731	DS10_00003760
CG13305	FBgn0035921	maker-Cepheus-snap-gene-0.5730	DS10_00003762
Pex7	FBgn0035922	maker-Cepheus-augustus-gene-0.5279	DS10_00003764
CG6511	FBgn0035923	maker-Cepheus-snap-gene-0.6197	DS10_00003767
CG6576	FBgn0035924	NA	DS10_00003774
CG5804	FBgn0035926	snap_masked-Cepheus-processed-gene-0.675	DS10_00003776
CG13310	FBgn0035928	maker-Cepheus-snap-gene-0.5722	DS10_00003777
CG13311	FBgn0035929	maker-Cepheus-snap-gene-0.5719	DS10_00003778
CG13312	FBgn0035931	maker-Cepheus-snap-gene-0.5721	DS10_00003781
CG13309	FBgn0035933	maker-Cepheus-augustus-gene-0.5268_1	DS10_00003783
TrpA1	FBgn0035934	augustus_masked-Cepheus-processed-gene-0.4162	DS10_00003788
Tsp66E	FBgn0035936	maker-Cepheus-augustus-gene-0.5265	DS10_00003790
CG13313	FBgn0035941	maker-Cepheus-augustus-gene-0.5264	DS10_00003794
CG5660	FBgn0035942	maker-Cepheus-snap-gene-0.5712	DS10_00003795
CG5653	FBgn0035943	snap_masked-Cepheus-processed-gene-0.662	NA
CG5021	FBgn0035944	augustus_masked-Cepheus-processed-gene-0.4534_2	DS10_00003796
CG5026	FBgn0035945	augustus_masked-Cepheus-processed-gene-0.4534_1	DS10_00003797
Srp68	FBgn0035947	maker-Cepheus-snap-gene-0.6171	DS10_00003799
CG5644	FBgn0035948	maker-Cepheus-snap-gene-0.5710	DS10_00003800
CG13314	FBgn0035949	augustus_masked-Cepheus-processed-gene-0.4532	DS10_00003801
CG5068	FBgn0035951	maker-Cepheus-snap-gene-0.6170	DS10_00003803
CG5280	FBgn0035952	maker-Cepheus-snap-gene-0.5706	NA
CG5087	FBgn0035953	maker-Cepheus-snap-gene-0.6169	DS10_00003805
Doc3	FBgn0035954	snap_masked-Cepheus-processed-gene-0.1313	DS10_00003806
CG5194	FBgn0035955	maker-Cepheus-snap-gene-0.5705	DS10_00003807
Doc2	FBgn0035956	maker-Cepheus-snap-gene-0.5704	DS10_00003808
CG5144	FBgn0035957	augustus_masked-Cepheus-processed-gene-0.4527	DS10_00003810
CG4911	FBgn0035959	maker-Cepheus-snap-gene-0.5703	DS10_00003813
CG4942	FBgn0035960	maker-Cepheus-augustus-gene-0.5256_2	NA
Dhpr	FBgn0035964	maker-Cepheus-snap-gene-0.6162	DS10_00003818
Use1	FBgn0035965	maker-Cepheus-augustus-gene-0.4901	DS10_00003819
Slc45-1	FBgn0035968	maker-Cepheus-snap-gene-0.5696	DS10_00003823
CG4476	FBgn0035969	maker-Cepheus-augustus-gene-0.5252	DS10_00003824
CG4483	FBgn0035970	augustus_masked-Cepheus-processed-gene-0.4144	DS10_00003825
CG4477	FBgn0035971	maker-Cepheus-snap-gene-0.6159	DS10_00003826
PGRP-LA	FBgn0035975	maker-Cepheus-exonerate_est2genome-gene-0.3772	NA
PGRP-LC	FBgn0035976	maker-Cepheus-snap-gene-0.6155_2	DS10_00003828
PGRP-LF	FBgn0035977	maker-Cepheus-snap-gene-0.6155_1	NA
UGP	FBgn0035978	maker-Cepheus-snap-gene-0.5695	DS10_00003829
CG4447	FBgn0035980	augustus_masked-Cepheus-processed-gene-0.4512	DS10_00003835
CG4452	FBgn0035981	maker-Cepheus-snap-gene-0.6152	DS10_00003836
CG4461	FBgn0035982	augustus_masked-Cepheus-processed-gene-0.4509	DS10_00003840
CG4080	FBgn0035983	maker-Cepheus-augustus-gene-0.4894	DS10_00003844
Cpr67B	FBgn0035985	maker-Cepheus-augustus-gene-0.5242	DS10_00003845
CG4022	FBgn0035986	maker-Cepheus-snap-gene-0.5693	DS10_00003846
CG3689	FBgn0035987	snap_masked-Cepheus-processed-gene-0.1277	NA
CG3967	FBgn0035989	augustus_masked-Cepheus-processed-gene-0.4134	DS10_00003848
Nf-YA	FBgn0035993	snap_masked-Cepheus-processed-gene-0.617_1	DS10_00003852
CG3529	FBgn0035995	NA	DS10_00003853
CG3448	FBgn0035996	snap_masked-Cepheus-processed-gene-0.616	DS10_00003854
phol	FBgn0035997	snap_masked-Cepheus-processed-gene-0.615	DS10_00003856
CG3437	FBgn0035998	maker-Cepheus-snap-gene-0.5678	NA
CG3552	FBgn0035999	maker-Cepheus-augustus-gene-0.5236_1	DS10_00003857
CG3434	FBgn0036000	maker-Cepheus-snap-gene-0.5679	DS10_00003858
Jarid2	FBgn0036004	maker-Cepheus-snap-gene-0.6140	DS10_00003861
pall	FBgn0036005	maker-Cepheus-snap-gene-0.5674	DS10_00003862
path	FBgn0036007	maker-Cepheus-augustus-gene-0.4881	DS10_00003865
CG3408	FBgn0036008	maker-Cepheus-snap-gene-0.5669	DS10_00003866
Ir67a	FBgn0036010	snap_masked-Cepheus-processed-gene-0.603	DS10_00003872
CG3222	FBgn0036014	maker-Cepheus-snap-gene-0.6131	DS10_00003875
CG3088	FBgn0036015	augustus_masked-Cepheus-processed-gene-0.4121	DS10_00003876
CG3306	FBgn0036016	maker-Cepheus-snap-gene-0.6132	DS10_00003877
CG3335	FBgn0036018	NA	DS10_00005336
Or67b	FBgn0036019	maker-Cepheus-augustus-gene-0.4876	DS10_00003880
CG8336	FBgn0036020	maker-Cepheus-snap-gene-0.6127	DS10_00003881
CG16717	FBgn0036028	augustus_masked-Cepheus-processed-gene-0.4488	NA
CG16719	FBgn0036029	snap_masked-Cepheus-processed-gene-0.1250	DS10_00003886
CG6767	FBgn0036030	maker-Cepheus-snap-gene-0.5661	DS10_00003885
CG6761	FBgn0036031	maker-Cepheus-augustus-gene-0.4870	DS10_00003889
CG16711	FBgn0036032	maker-Cepheus-snap-gene-0.6121	DS10_00003890
CG18178	FBgn0036035	augustus_masked-Cepheus-processed-gene-0.4112	NA
CG14174	FBgn0036036	maker-Cepheus-augustus-gene-0.5222	DS10_00003894
defl	FBgn0036038	augustus_masked-Cepheus-processed-gene-0.4481_2_2	DS10_00003895
Naa60	FBgn0036039	augustus_masked-Cepheus-processed-gene-0.4481_2_1	DS10_00003896
CG6749	FBgn0036040	maker-Cepheus-snap-gene-0.5653	NA
CG8177	FBgn0036043	maker-Cepheus-snap-gene-0.6113	DS10_00003899
Zasp67	FBgn0036044	maker-Cepheus-snap-gene-0.5651	DS10_00003900
Ilp2	FBgn0036046	maker-Cepheus-augustus-gene-0.5216	NA
CG10809	FBgn0036052	maker-Cepheus-snap-gene-0.5643	DS10_00003909
iPLA2-VIA	FBgn0036053	snap_masked-Cepheus-processed-gene-0.575	DS10_00003910
CG6709	FBgn0036056	maker-Cepheus-snap-gene-0.5638	NA
nudE	FBgn0036059	maker-Cepheus-snap-gene-0.6103	DS10_00003916
CG6685	FBgn0036062	NA	DS10_00003919
CG6674	FBgn0036063	maker-Cepheus-snap-gene-0.5636	DS10_00003921
CG14160	FBgn0036066	maker-Cepheus-snap-gene-0.5634	NA
CG8072	FBgn0036070	NA	DS10_00003928
CG6628	FBgn0036072	NA	DS10_00003929
CG8065	FBgn0036075	augustus_masked-Cepheus-processed-gene-0.4464	DS10_00003931
Or67c	FBgn0036078	maker-Cepheus-snap-gene-0.5625_1	DS10_00003936
Or67d	FBgn0036080	maker-Cepheus-snap-gene-0.6095	DS10_00003938
CG12362	FBgn0036082	augustus_masked-Cepheus-processed-gene-0.4461	DS10_00003939
Ir67b	FBgn0036083	maker-Cepheus-snap-gene-0.5622	DS10_00003940
CG6527	FBgn0036085	maker-Cepheus-augustus-gene-0.4837	DS10_00003947
CG14151	FBgn0036089	maker-Cepheus-snap-gene-0.5615	DS10_00003954
CG8009	FBgn0036090	maker-Cepheus-augustus-gene-0.5201	DS10_00003957
CG18628	FBgn0036091	maker-Cepheus-exonerate_protein2genome-gene-0.2818	NA
CG14154	FBgn0036093	maker-Cepheus-snap-gene-0.6090	DS10_00003959
CG14153	FBgn0036094	maker-Cepheus-snap-gene-0.6088	DS10_00003960
CG8003	FBgn0036096	maker-Cepheus-snap-gene-0.6086	DS10_00003961
CG11811	FBgn0036099	augustus_masked-Cepheus-processed-gene-0.4453	DS10_00003964
NijA	FBgn0036101	maker-Cepheus-snap-gene-0.5609	DS10_00003965
CG6418	FBgn0036104	snap_masked-Cepheus-processed-gene-0.498	DS10_00003967
Blos4	FBgn0036105	maker-Cepheus-augustus-gene-0.5194	DS10_00003968
CG6409	FBgn0036106	maker-Cepheus-snap-gene-0.5607	DS10_00003969
CG7949	FBgn0036107	maker-Cepheus-snap-gene-0.6083	DS10_00003970
Cpr67Fb	FBgn0036110	maker-Cepheus-augustus-gene-1.4924	NA
Aps	FBgn0036111	maker-Cepheus-snap-gene-1.6787	NA
CG14147	FBgn0036112	maker-Cepheus-snap-gene-1.6108	DS10_00011917
CG7888	FBgn0036116	maker-Cepheus-snap-gene-1.6112	DS10_00012154
CG6321	FBgn0036117	maker-Cepheus-snap-gene-1.6794	DS10_00012153
Blos2	FBgn0036118	maker-Cepheus-exonerate_protein2genome-gene-1.842	DS10_00012152
CG6310	FBgn0036121	maker-Cepheus-augustus-gene-1.5441	DS10_00012149
CG7839	FBgn0036124	maker-Cepheus-augustus-gene-1.4932	NA
CG6279	FBgn0036125	NA	DS10_00013098
Elo68beta	FBgn0036128	NA	DS10_00013101
CG7638	FBgn0036133	maker-Cepheus-snap-gene-1.6119	DS10_00007775
fd68A	FBgn0036134	maker-Cepheus-augustus-gene-1.5448	DS10_00007772
mRpL2	FBgn0036135	maker-Cepheus-snap-gene-1.6121	DS10_00007771
Ufd1-like	FBgn0036136	maker-Cepheus-snap-gene-1.6810	DS10_00007770
CG6216	FBgn0036139	maker-Cepheus-augustus-gene-1.5450	NA
wls	FBgn0036141	maker-Cepheus-snap-gene-1.6813	DS10_00009119
CG7616	FBgn0036142	maker-Cepheus-snap-gene-1.6129	DS10_00009117
GlcAT-P	FBgn0036144	maker-Cepheus-snap-gene-1.6815	NA
CG7607	FBgn0036145	maker-Cepheus-snap-gene-1.6132	NA
CG14141	FBgn0036146	maker-Cepheus-snap-gene-1.6131	DS10_00009115
Ir68a	FBgn0036150	maker-Cepheus-augustus-gene-1.5456	DS10_00009111
CG6175	FBgn0036152	maker-Cepheus-augustus-gene-1.5457	DS10_00009109
CG7573	FBgn0036153	maker-Cepheus-snap-gene-1.6136	DS10_00009108
CG6168	FBgn0036154	maker-Cepheus-exonerate_protein2genome-gene-1.2127	DS10_00009107
CG6163	FBgn0036155	maker-Cepheus-snap-gene-1.6821	DS10_00009104
CG11726	FBgn0036156	maker-Cepheus-exonerate_protein2genome-gene-1.871	DS10_00009103
CG6149	FBgn0036158	maker-Cepheus-exonerate_protein2genome-gene-1.2130	NA
CG7557	FBgn0036159	maker-Cepheus-snap-gene-1.6140	DS10_00009101
CG12289	FBgn0036160	maker-Cepheus-exonerate_protein2genome-gene-1.2132	DS10_00009099
CG7551	FBgn0036161	maker-Cepheus-exonerate_protein2genome-gene-1.876	DS10_00009098
CG6140	FBgn0036162	maker-Cepheus-snap-gene-1.6824	DS10_00012224
CG7512	FBgn0036168	maker-Cepheus-snap-gene-1.6142	DS10_00012226
Fuca	FBgn0036169	maker-Cepheus-augustus-gene-1.5461	DS10_00012227
CG11714	FBgn0036170	NA	DS10_00012712
CG7394	FBgn0036173	maker-Cepheus-snap-gene-1.6143	DS10_00012710
CG7368	FBgn0036179	maker-Cepheus-augustus-gene-1.4955	NA
CG6091	FBgn0036180	maker-Cepheus-snap-gene-1.6835	DS10_00011443
Muc68Ca	FBgn0036181	maker-Cepheus-snap-gene-1.6837	DS10_00011442
PCID2	FBgn0036184	maker-Cepheus-exonerate_protein2genome-gene-1.901	DS10_00011440
CG6071	FBgn0036186	maker-Cepheus-snap-gene-1.6840	DS10_00011546
CG7339	FBgn0036188	maker-Cepheus-snap-gene-1.6148	DS10_00011548
Sug	FBgn0036191	maker-Cepheus-augustus-gene-1.4959_2_1	DS10_00011549
Pallidin	FBgn0036192	maker-Cepheus-augustus-gene-1.5472	DS10_00011550
CG14135	FBgn0036193	maker-Cepheus-augustus-gene-1.4959_2_2	DS10_00011551
CG11652	FBgn0036194	maker-Cepheus-snap-gene-1.6844	DS10_00011552
CG6053	FBgn0036195	maker-Cepheus-snap-gene-1.6847	DS10_00011553
CG11658	FBgn0036196	maker-Cepheus-snap-gene-1.6848	NA
crim	FBgn0036198	maker-Cepheus-snap-gene-1.6846	DS10_00011557
Bmcp	FBgn0036199	maker-Cepheus-augustus-gene-1.4961	DS10_00011559
Tim13	FBgn0036204	maker-Cepheus-exonerate_protein2genome-gene-1.2200	DS10_00005061
CG14131	FBgn0036205	maker-Cepheus-snap-gene-1.6156	DS10_00005062
CG5964	FBgn0036206	maker-Cepheus-augustus-gene-1.5481	DS10_00011097
CG10907	FBgn0036207	maker-Cepheus-snap-gene-1.6157	DS10_00011096
CG10361	FBgn0036208	maker-Cepheus-snap-gene-1.6854	DS10_00012848
CG5946	FBgn0036211	maker-Cepheus-snap-gene-1.6161	DS10_00012852
CG11597	FBgn0036212	maker-Cepheus-exonerate_protein2genome-gene-1.930	NA
RpL10Ab	FBgn0036213	NA	DS10_00011092
CG7264	FBgn0036214	maker-Cepheus-exonerate_protein2genome-gene-1.572	DS10_00011160
CG5906	FBgn0036217	maker-Cepheus-exonerate_protein2genome-gene-1.1854	DS10_00008858
Sprn	FBgn0036218	maker-Cepheus-exonerate_protein2genome-gene-1.574	DS10_00008859
CCDC151	FBgn0036219	maker-Cepheus-snap-gene-1.5952	DS10_00008860
CG5897	FBgn0036220	maker-Cepheus-exonerate_protein2genome-gene-1.1856	DS10_00008861
SdhAL	FBgn0036222	maker-Cepheus-exonerate_protein2genome-gene-1.1857	DS10_00013413
Rpt4R	FBgn0036224	maker-Cepheus-augustus-gene-1.4817	DS10_00008867
CG5883	FBgn0036225	maker-Cepheus-augustus-gene-1.5342	NA
CG7252	FBgn0036226	maker-Cepheus-snap-gene-1.5958	DS10_00008868
CG17826	FBgn0036227	maker-Cepheus-snap-gene-1.5956	DS10_00008869
obst-G	FBgn0036228	NA	DS10_00008870
CG7248	FBgn0036229	maker-Cepheus-snap-gene-1.5957	DS10_00008871
CG11570	FBgn0036230	augustus_masked-Cepheus-processed-gene-1.7899	DS10_00008872
CG14125	FBgn0036232	snap_masked-Cepheus-processed-gene-1.2970	NA
CG6938	FBgn0036235	augustus_masked-Cepheus-processed-gene-1.7323_1	DS10_00008876
CG6931	FBgn0036236	augustus_masked-Cepheus-processed-gene-1.7323_2	DS10_00008877
viaf	FBgn0036237	augustus_masked-Cepheus-processed-gene-1.7903_1_1	NA
Pop2	FBgn0036239	augustus_masked-Cepheus-processed-gene-1.7903_2	DS10_00008879
CG6928	FBgn0036240	maker-Cepheus-augustus-gene-1.4821	DS10_00008880
CG6793	FBgn0036242	maker-Cepheus-snap-gene-1.5967	DS10_00013169
ssp	FBgn0036248	maker-Cepheus-snap-gene-0.5511_1	DS10_00004149
Ir68b	FBgn0036250	maker-Cepheus-exonerate_protein2genome-gene-0.2610	DS10_00004148
CG5645	FBgn0036254	maker-Cepheus-snap-gene-0.5982	DS10_00004143
Atg12	FBgn0036255	maker-Cepheus-snap-gene-0.5519	DS10_00004144
RhoGAP68F	FBgn0036257	maker-Cepheus-snap-gene-0.5515	DS10_00004141
CG5642	FBgn0036258	maker-Cepheus-snap-gene-0.5986	DS10_00004140
CG9760	FBgn0036259	augustus_masked-Cepheus-processed-gene-0.4369_1	DS10_00004138
Rh7	FBgn0036260	augustus_masked-Cepheus-processed-gene-0.4369_2	DS10_00004137
CG6910	FBgn0036262	maker-Cepheus-augustus-gene-0.4773	DS10_00004135
thoc6	FBgn0036263	maker-Cepheus-snap-gene-0.5989	DS10_00004133
CG11529	FBgn0036264	augustus_masked-Cepheus-processed-gene-0.4010	DS10_00004132
CG5626	FBgn0036266	NA	DS10_00004131
Pbgs	FBgn0036271	augustus_masked-Cepheus-processed-gene-0.4374	DS10_00004128
CG4300	FBgn0036272	snap_masked-Cepheus-processed-gene-0.1011	DS10_00004127
CG10426	FBgn0036273	maker-Cepheus-snap-gene-0.5529	DS10_00004126
CG4328	FBgn0036274	augustus_masked-Cepheus-processed-gene-0.4376	DS10_00004125
CG10418	FBgn0036277	maker-Cepheus-snap-gene-0.5532	DS10_00004123
CrzR	FBgn0036278	maker-Cepheus-augustus-gene-0.5128	DS10_00004122
Ncc69	FBgn0036279	maker-Cepheus-snap-gene-0.6001	DS10_00004121
Smyd4	FBgn0036282	augustus_masked-Cepheus-processed-gene-0.4380_2_1	NA
toe	FBgn0036285	maker-Cepheus-augustus-gene-0.5134	DS10_00004117
CG10616	FBgn0036286	maker-Cepheus-snap-gene-0.5535	DS10_00004114
CG10663	FBgn0036287	maker-Cepheus-snap-gene-0.6010	DS10_00004112
CG10660	FBgn0036288	maker-Cepheus-snap-gene-0.6011	DS10_00004111
CG10657	FBgn0036289	maker-Cepheus-snap-gene-1.6912	DS10_00011857
CG10638	FBgn0036290	maker-Cepheus-snap-gene-1.6913	DS10_00011856
CG10681	FBgn0036291	snap_masked-Cepheus-processed-gene-1.3370	NA
CG10646	FBgn0036292	maker-Cepheus-snap-gene-1.6914	DS10_00011855
CG10654	FBgn0036294	maker-Cepheus-snap-gene-1.6918	DS10_00011853
nst	FBgn0036298	maker-Cepheus-snap-gene-1.6926	DS10_00011846
Tsf2	FBgn0036299	maker-Cepheus-augustus-gene-1.5538	DS10_00011845
CG10688	FBgn0036300	augustus_masked-Cepheus-processed-gene-1.7524	DS10_00011843
CG4069	FBgn0036301	maker-Cepheus-snap-gene-1.6924	DS10_00011842
sowah	FBgn0036302	maker-Cepheus-augustus-gene-1.5540	DS10_00011841
CG10984	FBgn0036305	maker-Cepheus-augustus-gene-1.5018	DS10_00013482
CG10973	FBgn0036306	snap_masked-Cepheus-processed-gene-1.4363	NA
Hip1	FBgn0036309	maker-Cepheus-snap-gene-1.6930	NA
CG10969	FBgn0036310	NA	DS10_00009824
CG10754	FBgn0036314	maker-Cepheus-exonerate_protein2genome-gene-1.2356	DS10_00013121
CG10960	FBgn0036316	maker-Cepheus-snap-gene-1.6933	DS10_00013119
CG10948	FBgn0036317	maker-Cepheus-snap-gene-1.6934	DS10_00013064
Wbp2	FBgn0036318	maker-Cepheus-augustus-gene-1.5026	DS10_00013066
Ent3	FBgn0036319	maker-Cepheus-snap-gene-1.6253	DS10_00013067
CG14120	FBgn0036321	augustus_masked-Cepheus-processed-gene-1.7960_2	DS10_00011524
CG14118	FBgn0036323	augustus_masked-Cepheus-processed-gene-1.7960_1	NA
CG12520	FBgn0036324	maker-Cepheus-snap-gene-1.6040	NA
CG10748	FBgn0036327	maker-Cepheus-exonerate_protein2genome-gene-1.697	DS10_00010862
CG10749	FBgn0036328	maker-Cepheus-exonerate_protein2genome-gene-1.2006	DS10_00010863
CG11262	FBgn0036329	maker-Cepheus-exonerate_protein2genome-gene-1.2003	DS10_00010864
CG11263	FBgn0036330	maker-Cepheus-exonerate_est2genome-gene-1.8978	DS10_00010867
CG14117	FBgn0036331	NA	DS10_00010868
CG11261	FBgn0036332	snap_masked-Cepheus-processed-gene-1.3094	DS10_00010866
MICAL-like	FBgn0036333	NA	DS10_00010869
CG11267	FBgn0036334	maker-Cepheus-snap-gene-1.6739	DS10_00010871
mRpL20	FBgn0036335	maker-Cepheus-snap-gene-1.6033	DS10_00010873
ste14	FBgn0036336	maker-Cepheus-snap-gene-1.6742	DS10_00010874
AdenoK	FBgn0036337	maker-Cepheus-snap-gene-1.6032	DS10_00010875
SRm160	FBgn0036340	augustus_masked-Cepheus-processed-gene-1.7953_1	DS10_00011735
Syx13	FBgn0036341	maker-Cepheus-snap-gene-1.6732	DS10_00011737
CG11279	FBgn0036342	maker-Cepheus-augustus-gene-1.5388	NA
CG14115	FBgn0036343	maker-Cepheus-augustus-gene-1.4867	NA
CG14111	FBgn0036350	maker-Cepheus-augustus-gene-1.5383	DS10_00010536
CG14107	FBgn0036351	maker-Cepheus-snap-gene-1.6024	DS10_00010535
CG14110	FBgn0036352	maker-Cepheus-snap-gene-1.6724	DS10_00010533
CG10171	FBgn0036353	maker-Cepheus-augustus-gene-1.4863	DS10_00010532
Poc1	FBgn0036354	maker-Cepheus-snap-gene-1.6023	DS10_00010531
CG14105	FBgn0036359	maker-Cepheus-snap-gene-0.5789_1	DS10_00003670
CG10154	FBgn0036361	maker-Cepheus-augustus-gene-0.4968	DS10_00013384
CG10725	FBgn0036362	maker-Cepheus-snap-gene-0.6267	DS10_00013385
CG14109	FBgn0036364	maker-Cepheus-augustus-gene-0.5332_2	NA
cmb	FBgn0036365	maker-Cepheus-augustus-gene-0.5332_1	DS10_00003672
CG10133	FBgn0036366	snap_masked-Cepheus-processed-gene-0.761	DS10_00003673
CG10116	FBgn0036367	maker-Cepheus-augustus-gene-0.4966	DS10_00003674
CG10738	FBgn0036368	maker-Cepheus-augustus-gene-0.5331	DS10_00003675
CG10089	FBgn0036369	maker-Cepheus-augustus-gene-0.4965	DS10_00003676
Abp1	FBgn0036372	maker-Cepheus-augustus-gene-0.4964	DS10_00003678
Tgi	FBgn0036373	maker-Cepheus-snap-gene-0.6260	DS10_00003680
Spt20	FBgn0036374	maker-Cepheus-snap-gene-0.6261	DS10_00003681
Liprin-beta	FBgn0036376	maker-Cepheus-snap-gene-0.6059	DS10_00004003
CG10710	FBgn0036377	augustus_masked-Cepheus-processed-gene-0.4065	DS10_00004004
CG8757	FBgn0036380	maker-Cepheus-snap-gene-0.5586	DS10_00004007
CG8745	FBgn0036381	maker-Cepheus-snap-gene-0.5584	DS10_00004011
CG13737	FBgn0036382	maker-Cepheus-snap-gene-0.6056	DS10_00004014
CG8833	FBgn0036386	maker-Cepheus-snap-gene-0.5581	DS10_00004017
CG13738	FBgn0036390	maker-Cepheus-exonerate_protein2genome-gene-0.1924	DS10_00004022
CG17364	FBgn0036391	maker-Cepheus-augustus-gene-0.4809	DS10_00004024
CG17361	FBgn0036395	augustus_masked-Cepheus-processed-gene-0.4423	DS10_00004026
CG17359	FBgn0036396	maker-Cepheus-snap-gene-0.5576_2	NA
Nprl3	FBgn0036397	maker-Cepheus-snap-gene-0.5576_1	DS10_00004027
upSET	FBgn0036398	augustus_masked-Cepheus-processed-gene-0.4422	DS10_00004028
CG6650	FBgn0036402	maker-Cepheus-snap-gene-0.6050	DS10_00004031
CG6661	FBgn0036403	augustus_masked-Cepheus-processed-gene-0.4420	NA
CG6833	FBgn0036405	snap_masked-Cepheus-processed-gene-0.1083	DS10_00004034
CG13484	FBgn0036406	augustus_masked-Cepheus-processed-gene-0.4051	DS10_00004035
Sox21a	FBgn0036411	maker-Cepheus-snap-gene-0.5570	DS10_00004040
nan	FBgn0036414	maker-Cepheus-augustus-gene-0.4801	DS10_00004042
CG7768	FBgn0036415	NA	DS10_00004044
CG7924	FBgn0036416	maker-Cepheus-augustus-gene-0.5160	DS10_00004046
CG13481	FBgn0036421	snap_masked-Cepheus-processed-gene-0.412	DS10_00004049
CG3868	FBgn0036422	maker-Cepheus-snap-gene-0.5565	DS10_00004050
CG3919	FBgn0036423	maker-Cepheus-snap-gene-0.6039	NA
CG9592	FBgn0036426	NA	DS10_00004057
CG4613	FBgn0036427	augustus_masked-Cepheus-processed-gene-0.4042_1	DS10_00004058
Gbs-70E	FBgn0036428	maker-Cepheus-snap-gene-0.5561	DS10_00004061
CG9628	FBgn0036433	augustus_masked-Cepheus-processed-gene-0.4405_1	DS10_00004067
CG4914	FBgn0036436	maker-Cepheus-augustus-gene-0.4790	DS10_00004070
CG5048	FBgn0036437	NA	DS10_00004071
CG13477	FBgn0036438	augustus_masked-Cepheus-processed-gene-0.4402	DS10_00004072
CG13476	FBgn0036441	snap_masked-Cepheus-processed-gene-0.1053	DS10_00004074
CG13473	FBgn0036442	NA	DS10_00004075
CG9384	FBgn0036446	augustus_masked-Cepheus-processed-gene-0.4399	DS10_00004079
CG17173	FBgn0036447	augustus_masked-Cepheus-processed-gene-0.4034	NA
mop	FBgn0036448	maker-Cepheus-snap-gene-0.5555	DS10_00004080
bmm	FBgn0036449	maker-Cepheus-snap-gene-0.5552	NA
Tdrd3	FBgn0036450	maker-Cepheus-snap-gene-0.6028	DS10_00004081
CG9425	FBgn0036451	maker-Cepheus-augustus-gene-0.5148	DS10_00004082
CG17839	FBgn0036454	maker-Cepheus-snap-gene-0.6026	DS10_00004085
CG3349	FBgn0036459	maker-Cepheus-exonerate_protein2genome-gene-0.2672	DS10_00004092
CG5114	FBgn0036460	maker-Cepheus-snap-gene-0.6022	DS10_00004093
Zip71B	FBgn0036461	maker-Cepheus-snap-gene-0.6019	DS10_00004095
mRpL39	FBgn0036462	maker-Cepheus-snap-gene-0.5544	DS10_00004096
Reck	FBgn0036463	maker-Cepheus-augustus-gene-0.4783	DS10_00004098
Rpn12R	FBgn0036465	augustus_masked-Cepheus-processed-gene-0.4023	DS10_00004100
CG13461	FBgn0036468	maker-Cepheus-snap-gene-0.5538	NA
CG18649	FBgn0036469	snap_masked-Cepheus-processed-gene-0.355	NA
CG13463	FBgn0036470	augustus_masked-Cepheus-processed-gene-0.4387	NA
CG13460	FBgn0036471	augustus_masked-Cepheus-processed-gene-0.4019	DS10_00004105
Or71a	FBgn0036474	Or71a	NA
sstn	FBgn0036476	augustus_masked-Cepheus-processed-gene-0.4017	NA
CG13458	FBgn0036479	maker-Cepheus-snap-gene-0.6014	DS10_00004110
Cep135	FBgn0036480	maker-Cepheus-augustus-gene-1.5528	NA
CG16959	FBgn0036481	maker-Cepheus-augustus-gene-1.5008	DS10_00011859
CG13457	FBgn0036482	NA	DS10_00011863
CG12316	FBgn0036483	maker-Cepheus-augustus-gene-1.5007	NA
Pex3	FBgn0036484	augustus_masked-Cepheus-processed-gene-1.8094	DS10_00011821
FucTA	FBgn0036485	maker-Cepheus-snap-gene-1.6910	DS10_00011822
Msh6	FBgn0036486	maker-Cepheus-snap-gene-1.6213	NA
Prp31	FBgn0036487	maker-Cepheus-snap-gene-1.6909_2	DS10_00011823
CG7011	FBgn0036489	maker-Cepheus-augustus-gene-1.5002	DS10_00011824
CG6888	FBgn0036490	maker-Cepheus-exonerate_protein2genome-gene-1.2323	DS10_00011825
Best3	FBgn0036492	augustus_masked-Cepheus-processed-gene-1.7513	DS10_00011430
CG7255	FBgn0036493	maker-Cepheus-augustus-gene-1.5523	DS10_00011431
Toll-6	FBgn0036494	maker-Andromeda-augustus-gene-0.2560	DS10_00011359
CG13455	FBgn0036498	maker-Cepheus-snap-gene-1.6904	DS10_00012926
CG7276	FBgn0036499	maker-Cepheus-exonerate_protein2genome-gene-1.2310	DS10_00011300
CG7275	FBgn0036500	maker-Cepheus-snap-gene-1.6903	DS10_00012928
CG7272	FBgn0036501	maker-Cepheus-snap-gene-1.6902	DS10_00012929
CG7841	FBgn0036502	maker-Cepheus-snap-gene-1.6207	NA
CG13454	FBgn0036503	maker-Cepheus-augustus-gene-1.4996	DS10_00011297
yellow-k	FBgn0036504	maker-Cepheus-exonerate_protein2genome-gene-1.2301	DS10_00011295
CG7945	FBgn0036505	maker-Cepheus-snap-gene-1.6198_1	DS10_00011294
CG7739	FBgn0036509	maker-Cepheus-snap-gene-1.6200	DS10_00011290
CG7427	FBgn0036510	maker-Cepheus-snap-gene-1.6895_2	DS10_00011287
CG16979	FBgn0036512	maker-Cepheus-snap-gene-1.6893	DS10_00011284
CG12301	FBgn0036514	NA	DS10_00013189
CG12304	FBgn0036515	NA	DS10_00013192
CG7656	FBgn0036516	maker-Cepheus-snap-gene-1.6193	DS10_00013193
RhoGAP71E	FBgn0036518	maker-Cepheus-snap-gene-1.6887	NA
CG7650	FBgn0036519	augustus_masked-Cepheus-processed-gene-1.7501	NA
CG13449	FBgn0036520	maker-Cepheus-augustus-gene-1.4987	DS10_00012430
CG7372	FBgn0036522	maker-Cepheus-snap-gene-1.6886	DS10_00012428
CG7304	FBgn0036527	maker-Cepheus-snap-gene-1.6879_2	DS10_00011178
CG7579	FBgn0036528	maker-Cepheus-snap-gene-1.6187	NA
pgant8	FBgn0036529	maker-Cepheus-snap-gene-1.6879_1	NA
CG13445	FBgn0036532	NA	DS10_00011895
DCP2	FBgn0036534	maker-Cepheus-augustus-gene-1.4981	DS10_00013082
CG12713	FBgn0036536	maker-Cepheus-snap-gene-1.6874	NA
CG18081	FBgn0036537	snap_masked-Cepheus-processed-gene-1.3322	NA
CG15715	FBgn0036538	maker-Cepheus-snap-gene-1.6179_2	NA
GXIVsPLA2	FBgn0036545	maker-Cepheus-snap-gene-1.6873	DS10_00013262
elgi	FBgn0036546	snap_masked-Cepheus-processed-gene-1.4283	NA
CG10516	FBgn0036549	maker-Cepheus-snap-gene-1.6869	DS10_00012090
CG17026	FBgn0036550	maker-Cepheus-snap-gene-1.6866_2	NA
CG17029	FBgn0036551	maker-Cepheus-snap-gene-1.6866_1_2	NA
CG17028	FBgn0036552	maker-Cepheus-snap-gene-1.6866_1_1	NA
CG17027	FBgn0036553	maker-Cepheus-snap-gene-1.6867	NA
CG5830	FBgn0036556	maker-Cepheus-augustus-gene-1.4970	DS10_00011080
mRpS31	FBgn0036557	maker-Cepheus-augustus-gene-1.5489	DS10_00011081
CG5895	FBgn0036560	maker-Cepheus-augustus-gene-1.5486	DS10_00011087
CG13075	FBgn0036563	maker-Cepheus-snap-gene-1.6856	DS10_00012853
CG5235	FBgn0036565	snap_masked-Cepheus-processed-gene-1.3302_1	DS10_00012850
ClC-c	FBgn0036566	augustus_masked-Cepheus-processed-gene-1.7889	DS10_00011158
CG13074	FBgn0036567	maker-Cepheus-snap-gene-1.5949	DS10_00008852
ATPsynbetaL	FBgn0036568	maker-Cepheus-snap-gene-1.6652	DS10_00008851
CG5414	FBgn0036569	maker-Cepheus-augustus-gene-1.4810	DS10_00008848
IntS9	FBgn0036570	maker-Cepheus-snap-gene-1.6650	DS10_00008849
CG12272	FBgn0036571	augustus_masked-Cepheus-processed-gene-1.7885_1	DS10_00011152
elg1	FBgn0036574	maker-Cepheus-snap-gene-1.6646	NA
CG5151	FBgn0036576	snap_masked-Cepheus-processed-gene-1.2946	DS10_00008845
CG5027	FBgn0036579	maker-Cepheus-snap-gene-1.6642	DS10_00011141
PDCD-5	FBgn0036580	maker-Cepheus-snap-gene-1.5935	NA
MED10	FBgn0036581	maker-Cepheus-snap-gene-1.6638	NA
CG13054	FBgn0036584	NA	DS10_00012497
CG13071	FBgn0036585	maker-Cepheus-augustus-gene-1.5324	DS10_00012499
CG13070	FBgn0036586	augustus_masked-Cepheus-processed-gene-1.7877	DS10_00012500
CG4950	FBgn0036587	maker-Cepheus-exonerate_est2genome-gene-1.8418	DS10_00012503
CG13068	FBgn0036588	maker-Cepheus-snap-gene-1.6636	NA
CG13067	FBgn0036589	maker-Cepheus-snap-gene-1.6635	DS10_00012504
CG13050	FBgn0036591	maker-Cepheus-snap-gene-1.5933	NA
CG13049	FBgn0036592	maker-Cepheus-exonerate_protein2genome-gene-1.530	NA
CG13048	FBgn0036593	maker-Cepheus-exonerate_protein2genome-gene-1.529	DS10_00013347
CG13046	FBgn0036595	maker-Cepheus-snap-gene-1.5931	DS10_00012507
CG13045	FBgn0036596	maker-Cepheus-exonerate_protein2genome-gene-1.526	DS10_00012508
CG4962	FBgn0036597	maker-Cepheus-augustus-gene-1.4800	NA
CG4982	FBgn0036598	maker-Cepheus-exonerate_protein2genome-gene-1.1810	DS10_00012509
CG13044	FBgn0036599	maker-Cepheus-snap-gene-1.5929_2	DS10_00012510
CG13063	FBgn0036601	maker-Cepheus-snap-gene-1.6628_2	NA
CG13042	FBgn0036602	maker-Cepheus-snap-gene-1.5929_1_2	NA
CG13040	FBgn0036608	maker-Cepheus-snap-gene-1.5929_1_1	DS10_00012400
CG13039	FBgn0036609	maker-Cepheus-exonerate_protein2genome-gene-1.506	DS10_00012399
CG13058	FBgn0036610	augustus_masked-Cepheus-processed-gene-1.7867_1	DS10_00012397
CG4998	FBgn0036612	maker-Cepheus-snap-gene-1.6626	DS10_00010716
CG4925	FBgn0036614	maker-Cepheus-snap-gene-1.5928	DS10_00012393
CG4933	FBgn0036615	maker-Cepheus-snap-gene-1.6622	DS10_00012392
Cpr72Ea	FBgn0036617	augustus_masked-Cepheus-processed-gene-1.7861_2	DS10_00012389
Cpr72Eb	FBgn0036618	augustus_masked-Cepheus-processed-gene-1.7861_1	DS10_00012388
Cpr72Ec	FBgn0036619	maker-Cepheus-exonerate_protein2genome-gene-1.499	DS10_00012387
CG4842	FBgn0036620	maker-Cepheus-snap-gene-1.6621	DS10_00012386
roq	FBgn0036621	maker-Cepheus-snap-gene-1.5925	DS10_00012385
CG4753	FBgn0036622	snap_masked-Cepheus-processed-gene-1.2908	NA
CG4729	FBgn0036623	maker-Cepheus-snap-gene-1.5924	DS10_00010711
RAF2	FBgn0036624	maker-Cepheus-augustus-gene-1.5307	DS10_00012383
CG4573	FBgn0036629	maker-Cepheus-snap-gene-1.5917	DS10_00013418
CG13033	FBgn0036638	snap_masked-Cepheus-processed-gene-1.2890	DS10_00012970
nxf2	FBgn0036640	maker-Cepheus-augustus-gene-1.4779	DS10_00010093
Smn	FBgn0036641	snap_masked-Cepheus-processed-gene-1.2886	DS10_00010092
Syx8	FBgn0036643	maker-Cepheus-snap-gene-1.5909	DS10_00010090
CG4098	FBgn0036648	maker-Cepheus-snap-gene-1.5905	DS10_00010084
CG13032	FBgn0036652	maker-Cepheus-snap-gene-1.6604	DS10_00012980
CG13031	FBgn0036655	maker-Cepheus-snap-gene-1.6603	NA
CG13026	FBgn0036656	maker-Cepheus-snap-gene-1.5897	DS10_00010849
CG9701	FBgn0036659	maker-Cepheus-snap-gene-1.6601	DS10_00010852
CG13025	FBgn0036660	maker-Cepheus-augustus-gene-1.4763	DS10_00010854
CG9705	FBgn0036661	maker-Cepheus-snap-gene-1.6599	NA
CG9706	FBgn0036662	maker-Cepheus-snap-gene-1.6598	DS10_00010855
CG9674	FBgn0036663	maker-Cepheus-augustus-gene-1.4761	DS10_00010857
TSG101	FBgn0036666	maker-Cepheus-snap-gene-1.6596	NA
CG9669	FBgn0036667	maker-Cepheus-exonerate_protein2genome-gene-1.446	DS10_00010860
CG9715	FBgn0036668	snap_masked-Cepheus-processed-gene-1.3930_1	DS10_00010859
CG9951	FBgn0036671	maker-Cepheus-exonerate_protein2genome-gene-1.1720	DS10_00006302
CG13028	FBgn0036676	maker-Cepheus-exonerate_protein2genome-gene-1.1709	DS10_00013397
CG13023	FBgn0036677	NA	DS10_00007834
CG13022	FBgn0036679	snap_masked-Cepheus-processed-gene-1.2852	NA
Cpr73D	FBgn0036680	maker-Cepheus-snap-gene-1.5886	DS10_00007831
Obp73a	FBgn0036681	maker-Cepheus-snap-gene-1.6588	DS10_00007830
CG3764	FBgn0036684	maker-Cepheus-snap-gene-1.5884	NA
CG6664	FBgn0036685	maker-Cepheus-snap-gene-1.5883	DS10_00007823
CG7728	FBgn0036686	maker-Cepheus-snap-gene-1.6583	DS10_00007822
CG6652	FBgn0036687	maker-Cepheus-snap-gene-1.5881	DS10_00007821
Fit2	FBgn0036688	snap_masked-Cepheus-processed-gene-1.3913	DS10_00007819
CG7730	FBgn0036689	maker-Cepheus-snap-gene-1.6580	DS10_00007818
Ilp8	FBgn0036690	maker-Cepheus-snap-gene-1.5880	NA
beg	FBgn0036691	NA	DS10_00007817
Papst2	FBgn0036695	maker-Cepheus-snap-gene-1.6579	DS10_00007816
CG14057	FBgn0036696	maker-Cepheus-snap-gene-1.5879	NA
rogdi	FBgn0036697	maker-Cepheus-snap-gene-0.5599	DS10_00004001
CG7724	FBgn0036698	NA	DS10_00004000
CG6512	FBgn0036702	maker-Cepheus-snap-gene-0.6066	DS10_00003996
CG7707	FBgn0036703	maker-Cepheus-snap-gene-0.5602	DS10_00003995
CG6497	FBgn0036704	augustus_masked-Cepheus-processed-gene-0.4438	DS10_00003994
CG13723	FBgn0036705	snap_masked-Cepheus-processed-gene-0.484	DS10_00003993
ND-24L	FBgn0036706	augustus_masked-Cepheus-processed-gene-0.4439	DS10_00003992
CG13724	FBgn0036707	augustus_masked-Cepheus-processed-gene-0.4073	DS10_00003991
CG13725	FBgn0036708	snap_masked-Cepheus-processed-gene-0.1139_1	DS10_00003990
Or74a	FBgn0036709	snap_masked-Cepheus-processed-gene-0.1139_2	NA
CG6479	FBgn0036710	maker-Cepheus-snap-gene-0.6068_2	DS10_00003989
CG13727	FBgn0036711	maker-Cepheus-snap-gene-0.6069	DS10_00003988
brv2	FBgn0036712	maker-Cepheus-augustus-gene-0.5183	DS10_00003987
Mip	FBgn0036713	augustus_masked-Cepheus-processed-gene-0.4441	NA
CG7692	FBgn0036714	maker-Cepheus-snap-gene-0.5603	DS10_00003986
Cad74A	FBgn0036715	maker-Cepheus-snap-gene-0.6072	DS10_00003984
CG13728	FBgn0036716	maker-Cepheus-snap-gene-0.6073	DS10_00003983
CG13731	FBgn0036717	maker-Cepheus-augustus-gene-0.5185	DS10_00003982
CG12229	FBgn0036723	snap_masked-Cepheus-processed-gene-0.1156	DS10_00003975
CG18265	FBgn0036725	NA	DS10_00003973
CG7603	FBgn0036726	NA	DS10_00010414
CG7589	FBgn0036727	maker-Cepheus-snap-gene-1.6788	DS10_00010415
UQCR-Q	FBgn0036728	maker-Cepheus-snap-gene-1.6784	NA
CG13733	FBgn0036729	maker-Cepheus-augustus-gene-1.4923_2	DS10_00010417
CG6333	FBgn0036731	maker-Cepheus-augustus-gene-1.4923_1	DS10_00010418
Oatp74D	FBgn0036732	maker-Cepheus-snap-gene-1.6783	NA
U4-U6-60K	FBgn0036733	maker-Cepheus-exonerate_protein2genome-gene-1.821	DS10_00010423
CG7564	FBgn0036734	maker-Cepheus-exonerate_protein2genome-gene-1.2074	NA
Edc3	FBgn0036735	maker-Cepheus-snap-gene-1.6106	DS10_00010424
CG7542	FBgn0036738	maker-Cepheus-exonerate_protein2genome-gene-1.2065	DS10_00010429
Vps60	FBgn0036740	maker-Cepheus-augustus-gene-1.4918	DS10_00010432
CG7510	FBgn0036741	maker-Cepheus-snap-gene-1.6780	NA
CG7497	FBgn0036742	maker-Cepheus-snap-gene-1.6778	DS10_00012421
CG7484	FBgn0036745	NA	DS10_00012418
CG6052	FBgn0036747	snap_masked-Cepheus-processed-gene-1.3187	DS10_00008943
CG7460	FBgn0036749	augustus_masked-Cepheus-processed-gene-1.7989_1	DS10_00008942
Adgf-B	FBgn0036751	snap_masked-Cepheus-processed-gene-1.3185_1	NA
Adgf-A	FBgn0036752	maker-Cepheus-snap-gene-1.6093	NA
cln3	FBgn0036756	maker-Cepheus-snap-gene-1.6088	DS10_00008934
Ir75a	FBgn0036757	maker-Cepheus-augustus-gene-1.4905_2_2	NA
CG5577	FBgn0036759	maker-Cepheus-snap-gene-1.6083_2	NA
MED19	FBgn0036761	maker-Cepheus-snap-gene-1.6085	DS10_00008931
CG7430	FBgn0036762	maker-Cepheus-snap-gene-1.6769	DS10_00008930
CG7441	FBgn0036763	maker-Cepheus-snap-gene-1.6768	DS10_00008929
CG5535	FBgn0036764	maker-Cepheus-snap-gene-1.6082	NA
CG5506	FBgn0036766	snap_masked-Cepheus-processed-gene-1.3167_2_2	DS10_00008926
CG16775	FBgn0036767	snap_masked-Cepheus-processed-gene-1.3167_1	DS10_00012846
CG7402	FBgn0036768	maker-Cepheus-snap-gene-1.6766_1	DS10_00012845
Tsp74F	FBgn0036769	maker-Cepheus-augustus-gene-1.4898	DS10_00008924
CG5290	FBgn0036772	maker-Cepheus-snap-gene-1.6077_1	DS10_00008921
CG13698	FBgn0036773	NA	DS10_00011165
mRpS26	FBgn0036774	NA	DS10_00012357
CG5147	FBgn0036775	maker-Cepheus-augustus-gene-1.4891	DS10_00012356
CG7341	FBgn0036777	NA	DS10_00012354
Cyp312a1	FBgn0036778	maker-Cepheus-augustus-gene-1.4890	DS10_00012942
CG13699	FBgn0036781	maker-Cepheus-snap-gene-1.6067	DS10_00012682
CheA75a	FBgn0036783	maker-Cepheus-augustus-gene-1.5408	DS10_00012291
CG5103	FBgn0036784	maker-Cepheus-snap-gene-1.6064	DS10_00012290
CG13700	FBgn0036785	maker-Cepheus-snap-gene-1.6063	DS10_00012029
CG4306	FBgn0036787	augustus_masked-Cepheus-processed-gene-1.7387_1	DS10_00013380
AstC-R2	FBgn0036789	maker-Cepheus-snap-gene-1.6056	DS10_00011269
AstC-R1	FBgn0036790	maker-Cepheus-augustus-gene-1.5407	DS10_00011268
CG7271	FBgn0036791	maker-Cepheus-exonerate_protein2genome-gene-1.2033	DS10_00011267
CG4174	FBgn0036793	maker-Cepheus-snap-gene-1.6055	DS10_00011265
CG18233	FBgn0036795	maker-Cepheus-snap-gene-1.6754_2_2	NA
CG18231	FBgn0036796	maker-Cepheus-snap-gene-1.6754_2_1	NA
CG13380	FBgn0036799	maker-Cepheus-augustus-gene-1.4881	DS10_00011263
Sgf11	FBgn0036804	snap_masked-Cepheus-processed-gene-1.3109	DS10_00012335
Chmp1	FBgn0036805	maker-Cepheus-snap-gene-1.6046_2	NA
CG6893	FBgn0036807	maker-Cepheus-snap-gene-1.6747	DS10_00012337
CG6885	FBgn0036810	maker-Cepheus-exonerate_protein2genome-gene-1.1060	DS10_00013068
Atg3	FBgn0036813	maker-Cepheus-snap-gene-1.6255	NA
CG14073	FBgn0036814	snap_masked-Cepheus-processed-gene-1.4379	DS10_00011807
HipHop	FBgn0036815	maker-Cepheus-augustus-gene-1.5030	NA
Indy	FBgn0036816	augustus_masked-Cepheus-processed-gene-1.8119	DS10_00011805
CG6865	FBgn0036817	maker-Cepheus-augustus-gene-1.5032	NA
CG14074	FBgn0036818	maker-Cepheus-exonerate_est2genome-gene-1.8640	NA
Dysb	FBgn0036819	maker-Cepheus-snap-gene-1.6260_1	DS10_00008808
CG6852	FBgn0036820	maker-Cepheus-snap-gene-1.6260_2	NA
CG3961	FBgn0036821	maker-Cepheus-snap-gene-1.6946	DS10_00008812
NijB	FBgn0036822	maker-Cepheus-augustus-gene-1.5037	DS10_00008813
CG3902	FBgn0036824	maker-Cepheus-snap-gene-1.6948	DS10_00008815
RpL26	FBgn0036825	maker-Cepheus-exonerate_est2genome-gene-1.8643	DS10_00008816
arx	FBgn0036826	maker-Cepheus-snap-gene-1.6949	DS10_00008817
CG6843	FBgn0036827	maker-Cepheus-snap-gene-1.6265	DS10_00008818
CG6841	FBgn0036828	maker-Cepheus-snap-gene-1.6266	DS10_00008820
Ir75d	FBgn0036829	Ir75d	DS10_00008821
CG14077	FBgn0036830	maker-Contig_75-snap-gene-0.315	DS10_00008822
CG6839	FBgn0036831	maker-Contig_75-augustus-gene-0.343	DS10_00008823
CG18223	FBgn0036832	augustus_masked-Contig_75-processed-gene-0.270_1	NA
CG6836	FBgn0036834	maker-Cepheus-augustus-gene-1.5041	NA
CG14075	FBgn0036835	augustus_masked-Contig_75-processed-gene-0.256	NA
CG11619	FBgn0036836	augustus_masked-Contig_75-processed-gene-0.272	NA
CG18135	FBgn0036837	NA	DS10_00008911
CG3808	FBgn0036838	augustus_masked-Cepheus-processed-gene-1.8130_1	DS10_00008830
CG18136	FBgn0036839	augustus_masked-Cepheus-processed-gene-1.8130_2	NA
CG3797	FBgn0036842	maker-Contig_75-augustus-gene-0.364	DS10_00011564
CG6812	FBgn0036843	augustus_masked-Contig_75-processed-gene-0.257	DS10_00011563
Mkp3	FBgn0036844	maker-Cepheus-snap-gene-1.6965	DS10_00008836
CG11577	FBgn0036847	maker-Contig_75-snap-gene-0.329_1	DS10_00008838
CG14079	FBgn0036849	maker-Contig_75-snap-gene-0.298_2	DS10_00008839
Gem2	FBgn0036850	maker-Contig_75-augustus-gene-0.366	DS10_00008840
CG14082	FBgn0036851	maker-Contig_75-augustus-gene-0.367	DS10_00008841
mRpL21	FBgn0036853	maker-Contig_75-augustus-gene-0.368	DS10_00009884
CG9666	FBgn0036856	maker-Cepheus-snap-gene-1.6278	NA
CG9629	FBgn0036857	augustus_masked-Contig_75-processed-gene-0.285	DS10_00009890
CG14085	FBgn0036859	maker-Contig_75-augustus-gene-0.349	DS10_00009891
CG14089	FBgn0036861	maker-Cepheus-exonerate_protein2genome-gene-1.2409	DS10_00009892
Gbs-76A	FBgn0036862	maker-Contig_75-augustus-gene-0.371	DS10_00009893
Cpr76Ba	FBgn0036878	maker-Cepheus-snap-gene-1.6983	NA
Cpr76Bb	FBgn0036879	NA	DS10_00013115
Cpr76Bc	FBgn0036880	maker-Cepheus-snap-gene-1.6292_1_2	DS10_00013114
Cpr76Bd	FBgn0036881	maker-Cepheus-snap-gene-1.6292_2_1	DS10_00010970
CG9279	FBgn0036882	maker-Cepheus-snap-gene-1.6987_1	NA
CG9300	FBgn0036886	snap_masked-Cepheus-processed-gene-1.3466	DS10_00010975
CG9231	FBgn0036887	maker-Cepheus-augustus-gene-1.5595	DS10_00010977
CG9330	FBgn0036888	maker-Cepheus-snap-gene-1.6298	DS10_00010978
CG14100	FBgn0036889	augustus_masked-Cepheus-processed-gene-1.8163_1	NA
CG9372	FBgn0036891	maker-Cepheus-augustus-gene-1.5064	DS10_00013362
Lon	FBgn0036892	snap_masked-Cepheus-processed-gene-1.4452	DS10_00010983
CG9376	FBgn0036893	maker-Cepheus-exonerate_protein2genome-gene-1.1140	DS10_00010984
ms(3)76Cc	FBgn0036895	NA	DS10_00012913
wnd	FBgn0036896	snap_masked-Cepheus-processed-gene-1.4455	DS10_00010988
CG8786	FBgn0036897	maker-Cepheus-snap-gene-1.7002	DS10_00012911
tey	FBgn0036899	maker-Cepheus-snap-gene-1.7004	DS10_00011642
CG8765	FBgn0036900	maker-Cepheus-augustus-gene-1.5607	DS10_00013075
CG14102	FBgn0036906	maker-Cepheus-snap-gene-1.6515_3	DS10_00007205
CG14103	FBgn0036908	augustus_masked-Cepheus-processed-gene-1.7198_2	DS10_00007202
CG15881	FBgn0036909	snap_masked-Cepheus-processed-gene-1.3833_2	DS10_00007203
Cyp305a1	FBgn0036910	augustus_masked-Cepheus-processed-gene-1.7197_2	DS10_00007200
Fibp	FBgn0036911	augustus_masked-Cepheus-processed-gene-1.7197_1_1	NA
Usp32	FBgn0036913	maker-Cepheus-snap-gene-1.6512	DS10_00007192
Prp3	FBgn0036915	maker-Cepheus-snap-gene-1.6508	DS10_00007189
Mtr3	FBgn0036916	maker-Cepheus-snap-gene-1.5809	DS10_00007188
CG7770	FBgn0036918	maker-Cepheus-snap-gene-0.6273	DS10_00003664
Grasp65	FBgn0036919	maker-Cepheus-snap-gene-0.6269	DS10_00003665
CG8004	FBgn0036920	maker-Cepheus-snap-gene-1.6020	DS10_00010529
RhoGDI	FBgn0036921	maker-Cepheus-snap-gene-1.6718	DS10_00010528
CG14182	FBgn0036922	maker-Cepheus-snap-gene-1.6017	NA
CG17732	FBgn0036923	maker-Cepheus-snap-gene-1.6716	DS10_00010525
hale	FBgn0036924	maker-Cepheus-snap-gene-1.6016	DS10_00010523
schuy	FBgn0036925	maker-Cepheus-snap-gene-1.6715	DS10_00010524
CG7646	FBgn0036926	maker-Cepheus-snap-gene-1.6714_2	NA
CG7433	FBgn0036927	maker-Cepheus-snap-gene-1.6013	DS10_00010521
Tom20	FBgn0036928	NA	DS10_00010520
CG14183	FBgn0036931	maker-Cepheus-snap-gene-1.6012	DS10_00010433
CG14184	FBgn0036932	maker-Cepheus-snap-gene-1.6011	NA
sNPF-R	FBgn0036934	snap_masked-Cepheus-processed-gene-1.3041	DS10_00013019
CG14186	FBgn0036935	maker-Cepheus-snap-gene-1.6007	DS10_00010682
CG14185	FBgn0036936	maker-Cepheus-augustus-gene-1.5374	DS10_00010681
Ir76b	FBgn0036937	augustus_masked-Cepheus-processed-gene-1.7356	DS10_00010679
CG14187	FBgn0036938	maker-Cepheus-augustus-gene-1.4852	DS10_00010678
CG7365	FBgn0036939	maker-Cepheus-snap-gene-1.6005	DS10_00013507
obst-J	FBgn0036940	maker-Cepheus-exonerate_protein2genome-gene-1.656	DS10_00010675
CG7335	FBgn0036941	augustus_masked-Cepheus-processed-gene-1.7353	DS10_00010674
CG7328	FBgn0036942	augustus_masked-Cepheus-processed-gene-1.7352	DS10_00010672
Ssk	FBgn0036945	maker-Cepheus-snap-gene-1.6704	DS10_00008095
CG7290	FBgn0036949	maker-Cepheus-augustus-gene-1.4848_1	DS10_00010667
CG6996	FBgn0036950	maker-Cepheus-snap-gene-1.6703	DS10_00010666
CG7017	FBgn0036951	augustus_masked-Cepheus-processed-gene-1.7349_2	DS10_00010664
CG6933	FBgn0036952	augustus_masked-Cepheus-processed-gene-1.7349_1	DS10_00010663
CG17145	FBgn0036953	maker-Cepheus-augustus-gene-1.5370_2	NA
CG13813	FBgn0036956	maker-Cepheus-snap-gene-1.6700	DS10_00010661
CG17233	FBgn0036958	augustus_masked-Cepheus-processed-gene-1.7348	DS10_00010660
CG6951	FBgn0036959	NA	DS10_00010657
CG17122	FBgn0036962	NA	DS10_00011802
CG6597	FBgn0036967	augustus_masked-Cepheus-processed-gene-1.7762_2_2	DS10_00007183
Spn77Bc	FBgn0036970	snap_masked-Cepheus-processed-gene-1.3813	NA
Rbbp5	FBgn0036973	maker-Cepheus-snap-gene-1.5806	DS10_00007175
eRF1	FBgn0036974	snap_masked-Cepheus-processed-gene-1.3812	DS10_00007174
CG5618	FBgn0036975	maker-Cepheus-snap-gene-1.6500	NA
CG5665	FBgn0036977	augustus_masked-Cepheus-processed-gene-1.7755_1	NA
Toll-9	FBgn0036978	maker-Cepheus-snap-gene-1.5803_2	DS10_00007171
CG13247	FBgn0036979	maker-Cepheus-snap-gene-1.6496	DS10_00007168
RhoBTB	FBgn0036980	snap_masked-Cepheus-processed-gene-1.3808	DS10_00007166
CG13248	FBgn0036984	maker-Cepheus-snap-gene-1.5792	DS10_00007160
zye	FBgn0036985	maker-Cepheus-snap-gene-1.6492	DS10_00007159
CG5282	FBgn0036986	NA	DS10_00007158
CG5274	FBgn0036987	NA	DS10_00007157
CG5262	FBgn0036988	maker-Cepheus-snap-gene-1.5789	DS10_00007156
mRpL15	FBgn0036990	maker-Cepheus-augustus-gene-0.5024_1	DS10_00004346
CG5872	FBgn0036991	maker-Cepheus-snap-gene-0.5392	DS10_00004345
CG11796	FBgn0036992	maker-Cepheus-augustus-gene-0.5024_2	DS10_00004344
CG5910	FBgn0036993	maker-Cepheus-snap-gene-0.5394	DS10_00004343
CG5199	FBgn0036994	maker-Cepheus-snap-gene-0.5868	DS10_00004342
atk	FBgn0036995	maker-Cepheus-augustus-gene-0.5026	DS10_00004341
mag	FBgn0036996	maker-Cepheus-augustus-gene-0.4662	DS10_00004340
CG5955	FBgn0036997	NA	DS10_00004338
isoQC	FBgn0036999	maker-Cepheus-augustus-gene-0.4665	DS10_00004335
ZnT77C	FBgn0037000	maker-Cepheus-augustus-gene-0.5028	DS10_00004334
CG18281	FBgn0037003	augustus_masked-Cepheus-processed-gene-0.3903_2	NA
CG17637	FBgn0037004	augustus_masked-Cepheus-processed-gene-0.3904_1_1	NA
CG5078	FBgn0037005	augustus_masked-Cepheus-processed-gene-0.3904_1_2	NA
CG5059	FBgn0037007	augustus_masked-Cepheus-processed-gene-0.4278_1_1	DS10_00004330
mTerf3	FBgn0037008	augustus_masked-Cepheus-processed-gene-0.4278_1_2	NA
CG5104	FBgn0037009	NA	DS10_00004329
CG4825	FBgn0037010	augustus_masked-Cepheus-processed-gene-0.4278_2	DS10_00004328
CG4858	FBgn0037011	augustus_masked-Cepheus-processed-gene-0.3905_1	DS10_00004327
Rcd2	FBgn0037012	maker-Cepheus-exonerate_est2genome-gene-0.3566	DS10_00004326
CG13250	FBgn0037013	augustus_masked-Cepheus-processed-gene-0.3905_2	DS10_00004325
CG13251	FBgn0037014	maker-Cepheus-augustus-gene-0.4672	DS10_00004323
cmpy	FBgn0037015	maker-Cepheus-snap-gene-0.5880	DS10_00004320
CG13252	FBgn0037016	maker-Cepheus-augustus-gene-0.4674	NA
CG4074	FBgn0037017	augustus_masked-Cepheus-processed-gene-0.4282_1	DS10_00004318
CG4042	FBgn0037018	augustus_masked-Cepheus-processed-gene-0.4282_2	DS10_00004316
Pex16	FBgn0037019	maker-Cepheus-snap-gene-0.5884	DS10_00004314
Pex14	FBgn0037020	maker-Cepheus-snap-gene-0.5412	DS10_00004313
CG11399	FBgn0037021	augustus_masked-Cepheus-processed-gene-0.4285_1	DS10_00004312
CG11396	FBgn0037022	augustus_masked-Cepheus-processed-gene-0.4285_2_1	NA
CG3698	FBgn0037023	augustus_masked-Cepheus-processed-gene-0.4286	DS10_00004310
CG4365	FBgn0037024	snap_masked-Cepheus-processed-gene-0.110	DS10_00004309
Spc105R	FBgn0037025	maker-Cepheus-snap-gene-0.5415	DS10_00004308
CG3634	FBgn0037026	maker-Cepheus-snap-gene-0.5887	DS10_00004307
HIPP1	FBgn0037027	maker-Cepheus-snap-gene-0.5417	DS10_00004306
CG3618	FBgn0037028	maker-Cepheus-snap-gene-0.5888	DS10_00004305
CG3288	FBgn0037030	maker-Cepheus-snap-gene-0.5420_2_1	NA
CG11456	FBgn0037031	maker-Cepheus-snap-gene-0.5419	DS10_00004299
CG10589	FBgn0037035	augustus_masked-Cepheus-processed-gene-0.3917	DS10_00004292
Sems	FBgn0037036	maker-Cepheus-snap-gene-0.5900_1	NA
CG10588	FBgn0037037	NA	DS10_00004290
CG10587	FBgn0037039	maker-Cepheus-snap-gene-0.5900_2_2	NA
CG12983	FBgn0037040	snap_masked-Cepheus-processed-gene-0.890_1_1	NA
CG12984	FBgn0037042	maker-Cepheus-augustus-gene-0.4683	DS10_00004287
CG10585	FBgn0037044	maker-Cepheus-snap-gene-0.5425	DS10_00004285
CG10584	FBgn0037045	augustus_masked-Cepheus-processed-gene-0.4297	DS10_00004284
CG10581	FBgn0037046	maker-Cepheus-augustus-gene-0.5053	DS10_00004282
CG10566	FBgn0037050	maker-Cepheus-snap-gene-0.5428	DS10_00004277
CG10565	FBgn0037051	snap_masked-Cepheus-processed-gene-0.897	DS10_00004276
CG10512	FBgn0037057	maker-Cepheus-snap-gene-0.5433	DS10_00004268
CG10510	FBgn0037059	maker-Cepheus-snap-gene-0.5912	DS10_00004267
CG10508	FBgn0037060	maker-Cepheus-snap-gene-0.5435	DS10_00004266
CG12975	FBgn0037061	maker-Cepheus-snap-gene-0.5913	DS10_00004265
CG9389	FBgn0037064	maker-Cepheus-snap-gene-0.5918_1	NA
CG12974	FBgn0037065	maker-Cepheus-snap-gene-0.5916	NA
Cpr78Ca	FBgn0037067	maker-Cepheus-snap-gene-0.5921	DS10_00004258
Cpr78Cc	FBgn0037069	maker-Cepheus-snap-gene-0.5443	DS10_00004253
CG11309	FBgn0037070	maker-Cepheus-snap-gene-0.5924	DS10_00004252
CG7632	FBgn0037071	maker-Cepheus-snap-gene-0.5445	DS10_00004251
CG7338	FBgn0037073	maker-Cepheus-snap-gene-0.5446	DS10_00004248
CG7324	FBgn0037074	maker-Cepheus-snap-gene-0.5926	DS10_00004247
ebd2	FBgn0037076	maker-Cepheus-snap-gene-0.5928	DS10_00004246
CG12971	FBgn0037078	maker-Cepheus-augustus-gene-0.5073	DS10_00004244
barc	FBgn0037081	maker-Cepheus-snap-gene-0.5933	DS10_00004239
CG5664	FBgn0037082	augustus_masked-Cepheus-processed-gene-0.4317_1	DS10_00004236
CG5656	FBgn0037083	augustus_masked-Cepheus-processed-gene-0.4317_2	NA
Syx6	FBgn0037084	snap_masked-Draco-processed-gene-0.11224_2	DS10_00002651
CG7202	FBgn0037086	maker-Cepheus-snap-gene-1.7012	DS10_00011633
CG7519	FBgn0037087	maker-Cepheus-augustus-gene-1.5066	NA
Est-Q	FBgn0037090	maker-Cepheus-snap-gene-1.6304	DS10_00010932
M6	FBgn0037092	maker-Cepheus-augustus-gene-1.5068	DS10_00010930
Cdk12	FBgn0037093	augustus_masked-Cepheus-processed-gene-1.7585_1	DS10_00010927
CG7611	FBgn0037094	augustus_masked-Cepheus-processed-gene-1.7585_2	DS10_00010926
Wnk	FBgn0037098	maker-Cepheus-augustus-gene-1.5618_1	DS10_00010914
CG7173	FBgn0037099	maker-Cepheus-augustus-gene-1.5618_2	DS10_00010913
CapaR	FBgn0037100	maker-Cepheus-snap-gene-1.7024	NA
CG7634	FBgn0037101	maker-Cepheus-snap-gene-1.6311	DS10_00010912
CG7172	FBgn0037102	NA	DS10_00010911
S1P	FBgn0037105	maker-Cepheus-snap-gene-1.7026	DS10_00009060
CG11307	FBgn0037106	maker-Cepheus-snap-gene-1.6318	DS10_00009061
CG7166	FBgn0037107	maker-Cepheus-augustus-gene-1.5620	DS10_00009062
CG11306	FBgn0037108	maker-Cepheus-snap-gene-1.6319	DS10_00009063
MED1	FBgn0037109	maker-Cepheus-snap-gene-1.7027	DS10_00009064
ORMDL	FBgn0037110	maker-Cepheus-augustus-gene-1.5080	DS10_00009066
Cpr78E	FBgn0037114	maker-Cepheus-snap-gene-1.7029	NA
CG11249	FBgn0037115	maker-Cepheus-snap-gene-1.6327	DS10_00009070
Als2	FBgn0037116	maker-Cepheus-augustus-gene-1.5623	DS10_00009071
CG11248	FBgn0037117	maker-Cepheus-snap-gene-1.6328	DS10_00009072
CG11247	FBgn0037120	maker-Cepheus-snap-gene-1.7032	DS10_00009075
Rpb8	FBgn0037121	NA	DS10_00009076
CG14570	FBgn0037122	NA	DS10_00009077
CG14569	FBgn0037123	maker-Cepheus-snap-gene-1.7033_1	DS10_00011797
CG14568	FBgn0037124	maker-Cepheus-snap-gene-1.7033_2	DS10_00011795
CG14573	FBgn0037125	maker-Cepheus-exonerate_protein2genome-gene-1.1184	DS10_00011794
CG14567	FBgn0037126	maker-Cepheus-exonerate_protein2genome-gene-1.2523	DS10_00011793
CG14566	FBgn0037127	maker-Cepheus-snap-gene-1.7034	DS10_00011792
CG14572	FBgn0037128	maker-Cepheus-exonerate_protein2genome-gene-1.1185	DS10_00011791
CG14565	FBgn0037129	maker-Cepheus-exonerate_protein2genome-gene-1.2526	DS10_00011790
Syn1	FBgn0037130	maker-Cepheus-snap-gene-1.7035	DS10_00011788
CG14564	FBgn0037131	NA	DS10_00011789
CG7407	FBgn0037134	snap_masked-Cepheus-processed-gene-1.3515_2	DS10_00009087
CG7414	FBgn0037135	maker-Cepheus-snap-gene-1.6337	DS10_00009088
Nopp140	FBgn0037137	maker-Cepheus-snap-gene-1.6339	NA
P5CDh1	FBgn0037138	maker-Cepheus-snap-gene-1.7039	DS10_00009093
CG14563	FBgn0037139	maker-Cepheus-augustus-gene-1.5632	NA
CG7442	FBgn0037140	maker-Cepheus-snap-gene-1.6342	DS10_00010775
DNApol-eta	FBgn0037141	maker-Cepheus-snap-gene-1.7042	DS10_00010774
CG14562	FBgn0037142	maker-Cepheus-snap-gene-1.6341	DS10_00010773
CR7448	FBgn0037143	maker-Cepheus-augustus-gene-1.5095	NA
CG7458	FBgn0037144	maker-Cepheus-snap-gene-1.6344	DS10_00010772
CG7470	FBgn0037146	maker-Cepheus-snap-gene-1.6348	DS10_00010770
CG7140	FBgn0037147	maker-Cepheus-exonerate_protein2genome-gene-1.2534	DS10_00007921
CG14561	FBgn0037149	maker-Cepheus-exonerate_protein2genome-gene-1.1217	DS10_00007924
CG7133	FBgn0037150	maker-Cepheus-snap-gene-1.7044	NA
CG7130	FBgn0037151	snap_masked-Cepheus-processed-gene-1.4514	DS10_00007927
olf413	FBgn0037153	maker-Cepheus-snap-gene-1.6352	NA
CG11523	FBgn0037156	maker-Cepheus-exonerate_protein2genome-gene-1.2540	DS10_00007931
CG11449	FBgn0037162	snap_masked-Contig_345-processed-gene-0.13	DS10_00007938
laza	FBgn0037163	maker-Cepheus-exonerate_protein2genome-gene-1.2542	DS10_00007939
CG11438	FBgn0037164	maker-Cepheus-snap-gene-1.6367_1_1	DS10_00007940
CG11426	FBgn0037166	maker-Cepheus-snap-gene-1.6367_2	DS10_00007942
CG11425	FBgn0037167	maker-Cepheus-augustus-gene-1.5110	DS10_00007943
CG11404	FBgn0037169	maker-Cepheus-augustus-gene-1.5111	DS10_00007946
Trxr-2	FBgn0037170	NA	DS10_00007949
ND-B14.5AL	FBgn0037172	maker-Cepheus-exonerate_protein2genome-gene-1.1241	NA
CG14457	FBgn0037174	maker-Cepheus-snap-gene-1.6377	DS10_00007669
CG14455	FBgn0037175	NA	DS10_00007668
CG14456	FBgn0037176	maker-Cepheus-snap-gene-1.6378	DS10_00007667
CG11370	FBgn0037181	maker-Cepheus-snap-gene-1.6381	NA
ArfGAP3	FBgn0037182	maker-Cepheus-augustus-gene-1.5641	DS10_00007666
CG14450	FBgn0037184	maker-Cepheus-augustus-gene-1.5642	DS10_00007663
CG11241	FBgn0037186	augustus_masked-Cepheus-processed-gene-1.8218_1	DS10_00007661
CG7369	FBgn0037188	maker-Cepheus-snap-gene-1.6386	DS10_00007658
CG14448	FBgn0037191	maker-Cepheus-exonerate_protein2genome-gene-1.1268	DS10_00007656
CG11226	FBgn0037195	NA	DS10_00007654
CG13239	FBgn0037197	maker-Cepheus-exonerate_protein2genome-gene-1.1269	DS10_00007650
CG11137	FBgn0037199	maker-Cepheus-snap-gene-1.7062	DS10_00007648
CG11109	FBgn0037200	maker-Cepheus-snap-gene-1.7017	DS10_00010925
Ssl1	FBgn0037202	maker-Cepheus-snap-gene-1.6392	DS10_00007646
slif	FBgn0037203	maker-Contig_191-augustus-gene-0.0	NA
CG11131	FBgn0037204	maker-Contig_191-augustus-gene-0.1	NA
CG12768	FBgn0037206	maker-Contig_191-augustus-gene-0.2	DS10_00007642
Mes2	FBgn0037207	NA	DS10_00007641
beta-Man	FBgn0037215	NA	DS10_00007583
CG14636	FBgn0037217	snap_masked-Contig_357-processed-gene-0.7	DS10_00007584
aux	FBgn0037218	maker-Contig_27-augustus-gene-0.1	DS10_00007586
CG14641	FBgn0037220	augustus_masked-Contig_27-processed-gene-0.145	DS10_00007589
CG14642	FBgn0037222	maker-Contig_27-augustus-gene-0.27	DS10_00007591
TwdlF	FBgn0037224	augustus_masked-Contig_27-processed-gene-0.114	DS10_00007592
TwdlG	FBgn0037225	maker-Contig_27-augustus-gene-0.29	DS10_00007593
TwdlV	FBgn0037227	augustus_masked-Contig_27-processed-gene-0.148	DS10_00007595
CG1092	FBgn0037228	maker-Contig_27-augustus-gene-0.5	NA
CG9766	FBgn0037229	maker-Contig_27-augustus-gene-0.31	NA
CG9780	FBgn0037230	maker-Contig_27-snap-gene-0.90	DS10_00007600
Vps24	FBgn0037231	maker-Contig_27-augustus-gene-0.33	DS10_00007603
CG9791	FBgn0037232	maker-Contig_27-snap-gene-0.62	DS10_00007604
CG9795	FBgn0037234	maker-Contig_27-snap-gene-0.63	DS10_00007606
CG1103	FBgn0037235	maker-Contig_27-augustus-gene-0.10	DS10_00007610
Skp2	FBgn0037236	maker-Contig_27-snap-gene-0.95	DS10_00007609
CG1090	FBgn0037238	maker-Contig_27-snap-gene-0.65	DS10_00007612
CG11739	FBgn0037239	maker-Contig_27-augustus-gene-0.12	NA
Cont	FBgn0037240	maker-Contig_27-snap-gene-0.67	DS10_00007613
CG14646	FBgn0037241	maker-Short-Contig_372-augustus-gene-0.6	DS10_00007615
CG9855	FBgn0037242	maker-Contig_27-augustus-gene-0.39	DS10_00007617
CG14647	FBgn0037244	maker-Contig_27-snap-gene-0.71	DS10_00007619
srl	FBgn0037248	augustus_masked-Contig_27-processed-gene-0.161_1	DS10_00007623
eIF3-S10	FBgn0037249	augustus_masked-Contig_27-processed-gene-0.161_2	DS10_00007624
CG1074	FBgn0037250	maker-Contig_27-augustus-gene-0.18	DS10_00007625
CG9804	FBgn0037251	augustus_masked-Contig_27-processed-gene-0.162	DS10_00007626
CG14650	FBgn0037252	maker-Contig_27-snap-gene-0.75	DS10_00007627
CG14651	FBgn0037254	NA	DS10_00007631
Fip1	FBgn0037255	maker-Contig_27-augustus-gene-0.20	DS10_00007632
CG9775	FBgn0037261	maker-Contig_8-snap-gene-0.582	DS10_00010215
MED31	FBgn0037262	maker-Contig_8-snap-gene-0.820_2	DS10_00013403
slx1	FBgn0037263	maker-Contig_8-snap-gene-0.820_1	DS10_00013404
spartin	FBgn0037265	maker-Contig_8-snap-gene-0.816	DS10_00010218
CG9769	FBgn0037270	augustus_masked-Contig_8-processed-gene-0.1009_2	DS10_00008594
CG14655	FBgn0037275	maker-Contig_8-augustus-gene-0.170	DS10_00012885
CG17387	FBgn0037276	NA	DS10_00008598
CG1129	FBgn0037279	snap_masked-Contig_8-processed-gene-0.2996	DS10_00008603
CG1126	FBgn0037280	maker-Contig_8-snap-gene-0.810	DS10_00008604
CG14657	FBgn0037282	maker-Contig_8-snap-gene-0.568	DS10_00008605
CG14658	FBgn0037283	augustus_masked-Contig_8-processed-gene-0.1002	DS10_00008606
CG14659	FBgn0037284	maker-Contig_8-exonerate_protein2genome-gene-0.1892	DS10_00008607
CG14661	FBgn0037288	maker-Contig_8-augustus-gene-0.163_2	DS10_00008613
CG1124	FBgn0037290	maker-Contig_8-snap-gene-0.804	DS10_00008614
CG2022	FBgn0037292	maker-Contig_8-snap-gene-0.565_1	NA
CG12007	FBgn0037293	augustus_masked-Contig_8-processed-gene-0.1184	DS10_00009834
dpr16	FBgn0037295	maker-Contig_8-snap-gene-0.802	DS10_00009839
Prosbeta2R2	FBgn0037296	NA	DS10_00009841
CG1116	FBgn0037297	augustus_masked-Contig_8-processed-gene-0.1180	DS10_00010962
CG2604	FBgn0037298	augustus_masked-Contig_8-processed-gene-0.992	DS10_00010961
Vps37B	FBgn0037299	augustus_masked-Contig_8-processed-gene-0.1179	DS10_00010959
Mms19	FBgn0037301	maker-Contig_8-augustus-gene-0.331	DS10_00010956
Tim17a2	FBgn0037307	augustus_masked-Contig_8-processed-gene-0.986	DS10_00010953
Tim17b1	FBgn0037310	maker-Contig_8-augustus-gene-0.328	DS10_00010495
CG11999	FBgn0037312	maker-Contig_8-augustus-gene-0.147	DS10_00010492
CG1161	FBgn0037313	maker-Contig_8-snap-gene-0.788	DS10_00010490
Cerk	FBgn0037315	maker-Contig_8-snap-gene-0.545	DS10_00010488
CG14667	FBgn0037317	maker-Contig_8-snap-gene-0.782	DS10_00009240
Orco	FBgn0037324	maker-Contig_8-augustus-gene-0.137	DS10_00010485
CG12162	FBgn0037329	maker-Contig_8-snap-gene-0.776	DS10_00009231
mRpL44	FBgn0037330	maker-Contig_8-snap-gene-0.528	DS10_00009230
Hcs	FBgn0037332	maker-Contig_8-snap-gene-0.775	NA
CG2519	FBgn0037336	maker-Contig_8-snap-gene-0.525	DS10_00009221
Snm1	FBgn0037338	snap_masked-Contig_8-processed-gene-0.2950	DS10_00009218
Pi4KIIalpha	FBgn0037339	maker-Contig_8-snap-gene-0.522	DS10_00009217
CG14671	FBgn0037340	maker-Contig_8-snap-gene-0.519	DS10_00009216
CG12746	FBgn0037341	snap_masked-Contig_8-processed-gene-0.2949	DS10_00009215
CG2931	FBgn0037342	snap_masked-Contig_8-processed-gene-0.2588	DS10_00009214
CG2926	FBgn0037344	maker-Contig_8-augustus-gene-0.123	DS10_00009211
rev7	FBgn0037345	snap_masked-Contig_8-processed-gene-0.2945	DS10_00009210
CG1427	FBgn0037347	maker-Contig_8-snap-gene-0.765	DS10_00010887
CG2911	FBgn0037350	NA	DS10_00010890
RpL13A	FBgn0037351	NA	DS10_00010892
CG12170	FBgn0037356	augustus_masked-Contig_8-processed-gene-0.1153	DS10_00010898
elm	FBgn0037358	maker-Contig_8-snap-gene-0.505	DS10_00010901
MED27	FBgn0037359	maker-Contig_8-snap-gene-0.758	DS10_00010902
CG2182	FBgn0037360	maker-Contig_8-snap-gene-0.504	NA
Rab23	FBgn0037364	maker-Contig_8-snap-gene-0.502	NA
CG2104	FBgn0037365	augustus_masked-Contig_8-processed-gene-0.945	DS10_00010903
CG1239	FBgn0037368	maker-Contig_8-snap-gene-0.750	DS10_00012755
CG2100	FBgn0037369	maker-Contig_8-augustus-gene-0.112	DS10_00010905
CG1236	FBgn0037370	snap_masked-Contig_8-processed-gene-0.2926	DS10_00010906
Sym	FBgn0037371	NA	DS10_00012759
CG2091	FBgn0037372	snap_masked-Contig_8-processed-gene-0.2565	NA
jagn	FBgn0037374	augustus_masked-Contig_8-processed-gene-0.1143_2	DS10_00008684
kat-60L1	FBgn0037375	augustus_masked-Contig_8-processed-gene-0.1143_1	DS10_00008682
CG2051	FBgn0037376	maker-Contig_8-augustus-gene-0.108	DS10_00008683
CG1218	FBgn0037377	augustus_masked-Contig_8-processed-gene-0.1141	DS10_00008681
CG10979	FBgn0037379	maker-Contig_8-snap-gene-0.741	DS10_00008679
Hpr1	FBgn0037382	maker-Contig_8-snap-gene-0.490	DS10_00008676
CG2023	FBgn0037383	maker-Contig_8-snap-gene-0.488	DS10_00008675
CG1208	FBgn0037386	maker-Contig_8-snap-gene-0.733	NA
CG14676	FBgn0037388	snap_masked-Contig_8-processed-gene-0.2912	DS10_00008672
CR10991	FBgn0037389	maker-Contig_8-snap-gene-0.732	DS10_00008671
CG2017	FBgn0037391	maker-Contig_8-augustus-gene-0.102	DS10_00008668
CG10280	FBgn0037395	maker-Contig_8-snap-gene-0.480	NA
CG11459	FBgn0037396	snap_masked-Contig_8-processed-gene-0.2529	NA
CG15580	FBgn0037398	maker-Contig_8-snap-gene-0.479	DS10_00011759
Or83c	FBgn0037399	maker-Contig_8-augustus-gene-0.95	DS10_00011760
Vha14-2	FBgn0037402	NA	DS10_00012657
CG1077	FBgn0037405	maker-Contig_8-snap-gene-0.726	DS10_00008041
Osi1	FBgn0037406	maker-Contig_8-snap-gene-0.725	DS10_00008042
Osi24	FBgn0037409	maker-Contig_8-snap-gene-0.721	NA
Osi2	FBgn0037410	augustus_masked-Contig_8-processed-gene-0.1125	DS10_00008045
Osi3	FBgn0037411	maker-Contig_8-snap-gene-0.719	DS10_00008046
Osi4	FBgn0037412	maker-Contig_8-snap-gene-0.472	DS10_00008047
Osi5	FBgn0037413	maker-Contig_8-snap-gene-0.717	DS10_00008048
Osi8	FBgn0037415	maker-Contig_8-augustus-gene-0.275	DS10_00008050
Osi9	FBgn0037416	maker-Contig_8-snap-gene-0.714	DS10_00008051
Osi10	FBgn0037417	maker-Contig_8-snap-gene-0.713	DS10_00008052
Osi11	FBgn0037418	augustus_masked-Contig_8-processed-gene-0.924	DS10_00008053
Osi12	FBgn0037419	maker-Contig_8-snap-gene-0.712	NA
CG15597	FBgn0037420	maker-Contig_8-snap-gene-0.471	NA
CG15594	FBgn0037421	maker-Contig_8-snap-gene-0.711	DS10_00008054
Osi13	FBgn0037422	maker-Contig_8-snap-gene-0.710	DS10_00008055
Osi15	FBgn0037424	maker-Contig_8-snap-gene-0.708	DS10_00008056
Osi17	FBgn0037427	maker-Contig_8-snap-gene-0.705	NA
Osi18	FBgn0037428	maker-Contig_8-augustus-gene-0.263	DS10_00013094
Osi19	FBgn0037429	maker-Contig_8-snap-gene-0.703	NA
Osi20	FBgn0037430	maker-Contig_8-snap-gene-0.702	NA
CG17917	FBgn0037431	maker-Contig_8-snap-gene-0.701_2_2	NA
CG10298	FBgn0037432	maker-Contig_8-snap-gene-0.701_2_1	NA
CG18048	FBgn0037435	maker-Contig_8-snap-gene-0.701_1	DS10_00008061
Hr83	FBgn0037436	NA	DS10_00008067
CG10286	FBgn0037439	augustus_masked-Contig_8-processed-gene-0.1103	DS10_00008073
CRAT	FBgn0037440	augustus_masked-Contig_8-processed-gene-0.920	DS10_00008074
godzilla	FBgn0037442	maker-Contig_8-snap-gene-0.693_1	DS10_00008079
Dmtn	FBgn0037443	maker-Contig_8-snap-gene-0.464	DS10_00008081
CG9727	FBgn0037445	maker-Contig_8-snap-gene-0.463	DS10_00008083
Zif	FBgn0037446	maker-Contig_8-snap-gene-0.690	DS10_00008084
Neurochondrin	FBgn0037447	NA	DS10_00008085
CG15186	FBgn0037448	maker-Contig_8-augustus-gene-0.248	DS10_00008087
CG15185	FBgn0037449	augustus_masked-Contig_8-processed-gene-0.1096	DS10_00008088
CG1137	FBgn0037454	NA	DS10_00008090
CG2336	FBgn0037455	augustus_masked-Contig_8-processed-gene-0.1095	DS10_00008093
sowi	FBgn0037460	maker-Contig_8-augustus-gene-0.81_2	NA
CG15177	FBgn0037461	maker-Contig_8-augustus-gene-0.81_1	DS10_00012414
sunz	FBgn0037462	maker-Contig_8-augustus-gene-0.247	DS10_00012413
CG1988	FBgn0037464	NA	DS10_00012160
CG1965	FBgn0037466	maker-Contig_8-augustus-gene-0.236	DS10_00009354
CG1104	FBgn0037467	maker-Contig_8-snap-gene-0.440	DS10_00009353
Dpck	FBgn0037469	maker-Contig_8-augustus-gene-0.235	DS10_00009351
CG1091	FBgn0037470	maker-Contig_8-snap-gene-0.439	DS10_00009350
CG10068	FBgn0037473	maker-Contig_8-augustus-gene-0.62	DS10_00009347
CG14610	FBgn0037477	maker-Contig_8-snap-gene-0.435	DS10_00009343
CG2656	FBgn0037478	NA	DS10_00009341
MAGE	FBgn0037481	augustus_masked-Contig_8-processed-gene-0.891	DS10_00009339
CG10055	FBgn0037482	maker-Contig_8-snap-gene-0.433	DS10_00009337
CG14609	FBgn0037483	maker-Contig_8-snap-gene-0.661	NA
CG14606	FBgn0037485	augustus_masked-Contig_8-processed-gene-0.888_2	NA
CG14605	FBgn0037486	NA	DS10_00009333
CG14608	FBgn0037487	maker-Contig_8-snap-gene-0.658	DS10_00009332
CG14607	FBgn0037488	maker-Contig_8-snap-gene-0.659	NA
CG1234	FBgn0037489	maker-Contig_8-snap-gene-0.428	NA
CG10053	FBgn0037490	maker-Contig_8-snap-gene-0.657	DS10_00009331
CG1227	FBgn0037491	maker-Contig_8-snap-gene-0.430	NA
CG10050	FBgn0037492	maker-Contig_8-snap-gene-0.656	DS10_00009328
CG10029	FBgn0037498	maker-Contig_8-snap-gene-0.422	DS10_00010943
CG17944	FBgn0037500	maker-Contig_8-exonerate_protein2genome-gene-0.1620	DS10_00010938
Ir84a	FBgn0037501	maker-Contig_8-snap-gene-0.649	DS10_00011739
wa-cup	FBgn0037502	maker-Contig_8-augustus-gene-0.217	NA
CG14598	FBgn0037503	maker-Contig_8-snap-gene-0.646	DS10_00011740
CG1142	FBgn0037504	NA	DS10_00012830
pyd3	FBgn0037513	maker-Contig_8-snap-gene-0.412	NA
CG10919	FBgn0037514	maker-Contig_8-augustus-gene-0.210_2	DS10_00009762
Sp7	FBgn0037515	maker-Contig_8-augustus-gene-0.210_1	DS10_00013450
CG11286	FBgn0037516	maker-Contig_8-snap-gene-0.410	NA
CG3014	FBgn0037519	maker-Contig_8-snap-gene-0.405	NA
CG18268	FBgn0037520	maker-Contig_8-snap-gene-0.402	NA
CG17816	FBgn0037525	maker-Contig_8-snap-gene-0.398	DS10_00011814
CG10092	FBgn0037526	augustus_masked-Contig_8-processed-gene-0.1053	DS10_00011815
mRpS9	FBgn0037529	snap_masked-Contig_8-processed-gene-0.2335_2	NA
CG2943	FBgn0037530	NA	DS10_00011886
CG10445	FBgn0037531	maker-Contig_8-snap-gene-0.392	DS10_00011890
CD98hc	FBgn0037533	maker-Contig_10-augustus-gene-0.143	DS10_00013229
CG2698	FBgn0037536	maker-Contig_8-augustus-gene-0.194	DS10_00012603
CG2767	FBgn0037537	NA	DS10_00012604
CG3223	FBgn0037538	NA	DS10_00012606
CG10435	FBgn0037539	NA	DS10_00012607
Pbp95	FBgn0037540	NA	DS10_00012609
CG10903	FBgn0037543	maker-Contig_10-snap-gene-0.782	NA
CG11035	FBgn0037544	snap_masked-Contig_10-processed-gene-0.2424	NA
mAChR-B	FBgn0037546	maker-Contig_157-augustus-gene-0.138	NA
CG7910	FBgn0037547	maker-Contig_157-snap-gene-0.59	NA
CG7900	FBgn0037548	maker-Contig_157-snap-gene-0.56	DS10_00013228
CG7878	FBgn0037549	maker-Contig_157-snap-gene-0.61	DS10_00009467
CG9667	FBgn0037550	maker-Contig_157-augustus-gene-0.150	DS10_00009466
Gie	FBgn0037551	maker-Contig_157-snap-gene-0.62	DS10_00009465
DNApol-iota	FBgn0037554	maker-Contig_13-snap-gene-0.1850	NA
Ada2b	FBgn0037555	augustus_masked-Contig_13-processed-gene-0.1278_2	NA
CG9636	FBgn0037556	NA	DS10_00010652
CR18228	FBgn0037560	maker-Contig_13-snap-gene-0.1618	NA
CG9630	FBgn0037561	maker-Contig_13-snap-gene-0.1615	NA
CG11672	FBgn0037563	snap_masked-Contig_13-processed-gene-0.179	DS10_00010185
CG9626	FBgn0037565	maker-Contig_13-snap-gene-0.1613	DS10_00010188
tex	FBgn0037569	maker-Contig_13-snap-gene-0.1608	DS10_00010636
CG11693	FBgn0037570	snap_masked-Contig_13-processed-gene-0.174	DS10_00010635
CG11694	FBgn0037571	maker-Contig_13-augustus-gene-0.2030	DS10_00010634
CG11698	FBgn0037572	NA	DS10_00010633
eIF4AIII	FBgn0037573	maker-Contig_13-augustus-gene-0.2198	NA
Coq2	FBgn0037574	maker-Contig_13-augustus-gene-0.2029	DS10_00010632
Or85a	FBgn0037576	Or85a	DS10_00010629
CG7443	FBgn0037577	NA	DS10_00010628
CG9601	FBgn0037578	NA	DS10_00010202
DppIII	FBgn0037580	NA	DS10_00010624
CG7352	FBgn0037581	NA	DS10_00010204
CG9684	FBgn0037583	snap_masked-Contig_13-processed-gene-0.163	DS10_00010207
CG7963	FBgn0037584	maker-Contig_13-snap-gene-0.1830	DS10_00010208
Or85b	FBgn0037590	NA	DS10_00010266
Or85c	FBgn0037591	maker-Contig_13-snap-gene-0.1592	NA
CG11737	FBgn0037592	maker-Contig_13-augustus-gene-0.2190	NA
Or85d	FBgn0037594	maker-Contig_13-snap-gene-0.1826	DS10_00010270
Cyp313b1	FBgn0037601	maker-Contig_13-snap-gene-0.1585	DS10_00011427
SLIRP2	FBgn0037602	snap_masked-Contig_13-processed-gene-0.447	DS10_00011425
CG11753	FBgn0037603	maker-Contig_13-snap-gene-0.1820	DS10_00011423
CG8032	FBgn0037606	maker-Contig_13-augustus-gene-0.2182	DS10_00011419
CG8036	FBgn0037607	maker-Contig_13-snap-gene-0.1817	DS10_00011418
mRpL19	FBgn0037608	maker-Contig_13-snap-gene-0.1815	DS10_00011417
CG9773	FBgn0037609	maker-Contig_13-augustus-gene-0.2014	DS10_00011416
CG8043	FBgn0037610	NA	DS10_00011415
CG11755	FBgn0037611	maker-Contig_13-snap-gene-0.1816	DS10_00011414
CG8112	FBgn0037612	maker-Contig_13-snap-gene-0.1807	DS10_00011409
Cks85A	FBgn0037613	maker-Contig_13-augustus-gene-0.2011	DS10_00011410
CG8136	FBgn0037616	augustus_masked-Contig_13-processed-gene-0.1406_2	DS10_00011406
ranshi	FBgn0037620	maker-Contig_13-snap-gene-0.1573_2	NA
CG8202	FBgn0037622	augustus_masked-Contig_13-processed-gene-0.1405	DS10_00011403
CG9801	FBgn0037623	maker-Contig_13-snap-gene-0.1572	DS10_00011402
CG11768	FBgn0037625	maker-Contig_13-snap-gene-0.1571_1	NA
CG8236	FBgn0037626	maker-Contig_13-snap-gene-0.1804	DS10_00009520
CG13318	FBgn0037627	maker-Contig_13-snap-gene-0.1570	DS10_00009519
Ir85a	FBgn0037630	maker-Contig_13-snap-gene-0.1799	DS10_00009510
Tcp-1eta	FBgn0037632	maker-Contig_13-snap-gene-0.1798	DS10_00009509
CG9839	FBgn0037633	maker-Contig_13-snap-gene-0.1563	DS10_00009505
hng2	FBgn0037634	maker-Contig_13-snap-gene-0.1796	DS10_00009508
CG9837	FBgn0037635	augustus_masked-Contig_13-processed-gene-0.1233	NA
IscU	FBgn0037637	maker-Contig_13-snap-gene-0.1561	DS10_00009501
CG8379	FBgn0037638	maker-Contig_13-snap-gene-0.1793	DS10_00009500
skap	FBgn0037643	maker-Contig_13-snap-gene-0.1790	DS10_00012061
CG11964	FBgn0037644	augustus_masked-Contig_13-processed-gene-0.1226	DS10_00011526
CG11966	FBgn0037645	maker-Contig_13-snap-gene-0.1556	DS10_00011527
CAHbeta	FBgn0037646	maker-Contig_13-snap-gene-0.1786	NA
RagA-B	FBgn0037647	maker-Contig_13-snap-gene-0.1555	DS10_00011530
CG11975	FBgn0037648	NA	DS10_00012066
CG11977	FBgn0037650	NA	DS10_00012667
CG11980	FBgn0037652	maker-Contig_13-snap-gene-0.1779	DS10_00011531
CG11982	FBgn0037653	maker-Contig_13-augustus-gene-0.2155	NA
CG11984	FBgn0037655	snap_masked-Contig_13-processed-gene-0.97_2	DS10_00011534
CG11986	FBgn0037656	maker-Contig_13-augustus-gene-0.2152	DS10_00011536
hyx	FBgn0037657	maker-Contig_13-snap-gene-0.1777	DS10_00011539
Kdm2	FBgn0037659	snap_masked-Contig_13-processed-gene-0.393	DS10_00012346
beag	FBgn0037660	NA	DS10_00012347
CG11997	FBgn0037662	snap_masked-Contig_13-processed-gene-0.385	DS10_00010292
CG8420	FBgn0037664	snap_masked-Contig_13-processed-gene-0.381_2	DS10_00010295
St2	FBgn0037665	snap_masked-Contig_13-processed-gene-0.381_1	NA
CG16734	FBgn0037667	maker-Contig_13-snap-gene-0.1767	DS10_00010296
CG16736	FBgn0037668	maker-Contig_13-snap-gene-0.1530_2	DS10_00010297
Ibf2	FBgn0037669	maker-Contig_13-snap-gene-0.1530_1	DS10_00010298
Ibf1	FBgn0037670	maker-Contig_13-snap-gene-0.1764	NA
VhaM8.9	FBgn0037671	maker-Contig_13-snap-gene-0.1765	DS10_00010299
sage	FBgn0037672	maker-Contig_13-augustus-gene-0.1973	DS10_00010300
HP1e	FBgn0037675	maker-Contig_13-snap-gene-0.1762	DS10_00010303
CG12951	FBgn0037677	maker-Contig_13-snap-gene-0.1524_2_2	NA
CG16749	FBgn0037678	maker-Contig_13-snap-gene-0.1524_2_1	DS10_00010305
CG8866	FBgn0037679	maker-Contig_13-snap-gene-0.1524_1	NA
CG8121	FBgn0037680	maker-Contig_13-snap-gene-0.1760	DS10_00010306
CG18473	FBgn0037683	maker-Contig_13-snap-gene-0.1759	DS10_00010311
CG8129	FBgn0037684	maker-Contig_13-snap-gene-0.1756	DS10_00010312
Or85f	FBgn0037685	maker-Contig_13-snap-gene-0.1751	DS10_00012479
RpL34b	FBgn0037686	maker-Contig_13-snap-gene-0.1522_1	DS10_00012481
CG8132	FBgn0037687	maker-Contig_13-snap-gene-0.1753	DS10_00012482
CG9356	FBgn0037688	maker-Contig_13-augustus-gene-0.1965	DS10_00012483
GstZ1	FBgn0037696	augustus_masked-Contig_13-processed-gene-0.1200	NA
GstZ2	FBgn0037697	maker-Contig_13-snap-gene-0.1517	DS10_00012547
CG16779	FBgn0037698	maker-Contig_49-augustus-gene-0.55	DS10_00011458
CG8149	FBgn0037700	maker-Contig_49-snap-gene-0.329	DS10_00012633
CG8176	FBgn0037702	NA	DS10_00009603
JHDM2	FBgn0037703	snap_masked-Contig_6-processed-gene-0.1801	DS10_00009602
mura	FBgn0037705	maker-Contig_6-snap-gene-0.2418	DS10_00009605
RnpS1	FBgn0037707	maker-Contig_6-augustus-gene-0.3559	DS10_00009606
CG9386	FBgn0037708	maker-Contig_6-snap-gene-0.2417	DS10_00009607
CG8199	FBgn0037709	maker-Contig_6-snap-gene-0.2855	DS10_00009608
CG9393	FBgn0037710	maker-Contig_6-snap-gene-0.2414	DS10_00009610
CG16789	FBgn0037712	maker-Contig_6-snap-gene-0.2854_1	DS10_00013448
CG16790	FBgn0037713	augustus_masked-Contig_6-processed-gene-0.4319_2	DS10_00013447
CG9396	FBgn0037714	augustus_masked-Contig_6-processed-gene-0.4319_1	DS10_00009613
CG9399	FBgn0037715	maker-Contig_6-snap-gene-0.2411	NA
CG8273	FBgn0037716	NA	DS10_00013401
CG8301	FBgn0037717	NA	DS10_00009616
P58IPK	FBgn0037718	maker-Short-Contig_418-augustus-gene-0.9	DS10_00009617
bocks	FBgn0037719	augustus_masked-Contig_6-processed-gene-0.4317	NA
CG8312	FBgn0037720	maker-Contig_6-snap-gene-0.2850	DS10_00009618
CG9427	FBgn0037721	maker-Contig_6-augustus-gene-0.3250	DS10_00009619
CG8319	FBgn0037722	maker-Contig_6-snap-gene-0.2846	NA
SpdS	FBgn0037723	maker-Contig_6-augustus-gene-0.3549	DS10_00009621
Fst	FBgn0037724	augustus_masked-Contig_6-processed-gene-0.4816	DS10_00009424
CG9492	FBgn0037726	maker-Contig_6-snap-gene-0.3146	DS10_00010724
CG8358	FBgn0037727	augustus_masked-Contig_6-processed-gene-0.4523_1	DS10_00009420
CG9444	FBgn0037730	maker-Contig_6-snap-gene-0.3149	DS10_00012694
trbd	FBgn0037734	augustus_masked-Contig_6-processed-gene-0.4820_2	DS10_00012696
CG12950	FBgn0037736	maker-Contig_6-snap-gene-0.3154	DS10_00009414
Pnn	FBgn0037737	maker-Contig_6-snap-gene-0.2728	DS10_00009413
CG12948	FBgn0037739	maker-Contig_6-snap-gene-0.3155	DS10_00009411
CG16908	FBgn0037741	maker-Contig_6-snap-gene-0.3160	DS10_00009409
Rpt3R	FBgn0037742	maker-Contig_6-augustus-gene-0.3771	NA
CG8412	FBgn0037743	snap_masked-Contig_6-processed-gene-0.1633	DS10_00009408
CG8417	FBgn0037744	augustus_masked-Contig_6-processed-gene-0.4533	NA
CG8478	FBgn0037746	maker-Contig_6-snap-gene-0.2731	NA
CG8481	FBgn0037747	maker-Contig_6-snap-gene-0.2730	DS10_00012558
CG9471	FBgn0037749	maker-Contig_6-augustus-gene-0.3774_1	DS10_00012559
Whamy	FBgn0037750	maker-Contig_6-augustus-gene-0.3774_2	DS10_00012560
topi	FBgn0037751	maker-Contig_6-augustus-gene-0.3469	NA
CG12947	FBgn0037753	NA	DS10_00012562
CG8500	FBgn0037754	maker-Contig_6-snap-gene-0.2739	NA
CG12945	FBgn0037755	maker-Contig_6-augustus-gene-0.3775	DS10_00009403
CG8507	FBgn0037756	NA	DS10_00009402
CG8516	FBgn0037757	maker-Contig_56-snap-gene-0.599	DS10_00012566
CG9467	FBgn0037758	maker-Contig_56-snap-gene-0.547	DS10_00012567
CG8526	FBgn0037759	augustus_masked-Contig_56-processed-gene-0.137	DS10_00012568
FBXO11	FBgn0037760	augustus_masked-Contig_56-processed-gene-0.102	DS10_00012569
CG8534	FBgn0037761	augustus_masked-Contig_56-processed-gene-0.136	DS10_00012570
CG16904	FBgn0037763	maker-Contig_56-snap-gene-0.545_2	NA
CG9459	FBgn0037764	maker-Contig_56-snap-gene-0.545_1_2	NA
CG9458	FBgn0037765	maker-Contig_56-snap-gene-0.545_1_1	NA
Art4	FBgn0037770	maker-Contig_56-augustus-gene-0.455	DS10_00007761
CG11722	FBgn0037777	maker-Contig_56-augustus-gene-0.451	DS10_00007747
mtTFB2	FBgn0037778	maker-Contig_56-augustus-gene-0.489	DS10_00007746
CG12811	FBgn0037779	maker-Contig_56-augustus-gene-0.450	DS10_00007745
CG3925	FBgn0037780	maker-Contig_56-augustus-gene-0.488	DS10_00007744
Fancl	FBgn0037781	maker-Contig_56-augustus-gene-0.449_2	DS10_00007743
Npc2d	FBgn0037782	NA	DS10_00013029
CG3940	FBgn0037788	augustus_masked-Contig_56-processed-gene-0.125	DS10_00007735
TAF1B	FBgn0037792	maker-Contig_56-augustus-gene-0.443_1_1	DS10_00007730
CG6254	FBgn0037794	maker-Contig_9-snap-gene-0.2064	DS10_00010021
CG12814	FBgn0037796	maker-Contig_9-augustus-gene-0.2592	DS10_00010023
CG12420	FBgn0037797	NA	DS10_00010026
CG12817	FBgn0037798	maker-Contig_6-snap-gene-0.2373	DS10_00010027
CG3999	FBgn0037801	NA	DS10_00010029
Sirt6	FBgn0037802	augustus_masked-Contig_6-processed-gene-0.4293	DS10_00010030
CG6293	FBgn0037807	maker-Contig_13-snap-gene-0.1506	NA
CG12818	FBgn0037809	maker-Contig_13-snap-gene-0.1733	DS10_00009313
sle	FBgn0037810	maker-Contig_13-snap-gene-0.1732	DS10_00009312
CG6325	FBgn0037814	maker-Contig_13-augustus-gene-0.1952	DS10_00009307
Rrp46	FBgn0037815	NA	DS10_00009305
CG6345	FBgn0037816	augustus_masked-Contig_13-processed-gene-0.1186	DS10_00009304
Cyp12e1	FBgn0037817	maker-Contig_13-snap-gene-0.1722	DS10_00009302
CG6465	FBgn0037818	maker-Contig_6-snap-gene-0.2816	DS10_00012870
CG14688	FBgn0037819	maker-Contig_6-snap-gene-0.2815	DS10_00012871
CG14683	FBgn0037822	maker-Contig_6-snap-gene-0.3220_2	NA
CG14684	FBgn0037824	snap_masked-Contig_6-processed-gene-0.2362	DS10_00012876
CG14689	FBgn0037826	augustus_masked-Contig_6-processed-gene-0.4584	DS10_00011606
CG4073	FBgn0037827	augustus_masked-Contig_6-processed-gene-0.4869	DS10_00011605
tomboy20	FBgn0037828	augustus_masked-Contig_6-processed-gene-0.4583	DS10_00013487
CG14691	FBgn0037829	snap_masked-Contig_6-processed-gene-0.1728_2	DS10_00011603
Cap-H2	FBgn0037831	maker-Contig_6-snap-gene-0.3217	DS10_00011601
Desi	FBgn0037832	maker-Contig_6-augustus-gene-0.3814	DS10_00011600
Art1	FBgn0037834	NA	DS10_00012987
CG14687	FBgn0037835	augustus_masked-Contig_6-processed-gene-0.4864	DS10_00009723
CG14692	FBgn0037836	maker-Contig_6-snap-gene-0.2799	DS10_00009724
CG14693	FBgn0037837	maker-Contig_6-snap-gene-0.2798	NA
CG4089	FBgn0037838	maker-Contig_6-snap-gene-0.3213	DS10_00011592
CG4565	FBgn0037841	maker-Contig_6-snap-gene-0.3208	DS10_00009730
CG6567	FBgn0037842	augustus_masked-Contig_6-processed-gene-0.4573	DS10_00009731
CG4511	FBgn0037843	NA	DS10_00012838
CG4570	FBgn0037844	snap_masked-Contig_6-processed-gene-0.2091	DS10_00008312
CG6574	FBgn0037846	maker-Contig_6-augustus-gene-0.3393	DS10_00008311
Tsp86D	FBgn0037848	maker-Contig_6-snap-gene-0.3042	DS10_00008310
CG4596	FBgn0037849	maker-Contig_6-augustus-gene-0.3685_2	NA
CG14695	FBgn0037850	snap_masked-Contig_6-processed-gene-0.1458_2	DS10_00008307
Tpc1	FBgn0037852	snap_masked-Contig_6-processed-gene-0.1458_1	DS10_00008306
CG14696	FBgn0037853	maker-Contig_6-augustus-gene-0.3389	DS10_00008305
CG6621	FBgn0037855	maker-Contig_6-snap-gene-0.2614_1	DS10_00008302
Leash	FBgn0037856	augustus_masked-Contig_6-processed-gene-0.4744	NA
Tengl4	FBgn0037857	maker-Contig_6-snap-gene-0.3039	DS10_00011709
CG6629	FBgn0037860	augustus_masked-Contig_6-processed-gene-0.4445	NA
CG4706	FBgn0037862	augustus_masked-Contig_6-processed-gene-0.4742	DS10_00008657
CG18577	FBgn0037870	maker-Contig_6-snap-gene-0.3031	DS10_00008647
SdhC	FBgn0037873	augustus_masked-Contig_6-processed-gene-0.4442	DS10_00008645
Tctp	FBgn0037874	maker-Cepheus-exonerate_protein2genome-gene-1.888	DS10_00012228
ZnT86D	FBgn0037875	augustus_masked-Contig_6-processed-gene-0.4441	DS10_00013497
CG4820	FBgn0037876	NA	DS10_00008643
CG6689	FBgn0037877	maker-Contig_6-snap-gene-0.2595	DS10_00008642
CG6693	FBgn0037878	maker-Contig_6-augustus-gene-0.3381	DS10_00008641
scpr-C	FBgn0037879	maker-Contig_6-snap-gene-0.3018_2	DS10_00008636
CG17726	FBgn0037880	maker-Contig_6-snap-gene-0.3018_1	DS10_00008639
GCC88	FBgn0037881	maker-Contig_6-snap-gene-0.2602	DS10_00008638
CG17187	FBgn0037882	snap_masked-Contig_6-processed-gene-0.1418	DS10_00010684
CG14701	FBgn0037883	maker-Contig_6-snap-gene-0.3019	DS10_00010686
CG5214	FBgn0037891	maker-Contig_6-augustus-gene-0.3671_1	DS10_00008632
mRpL40	FBgn0037892	snap_masked-Contig_6-processed-gene-0.2044	DS10_00008627
Ranbp9	FBgn0037894	snap_masked-Contig_6-processed-gene-0.2038	DS10_00010410
CG6723	FBgn0037895	maker-Contig_6-augustus-gene-0.3373	DS10_00010409
ninaG	FBgn0037896	maker-Contig_6-augustus-gene-0.3372	DS10_00010408
CG5270	FBgn0037897	maker-Contig_6-snap-gene-0.3006	DS10_00010407
CG18643	FBgn0037898	snap_masked-Contig_6-processed-gene-0.2036	DS10_00010406
RpL24-like	FBgn0037899	maker-Contig_6-snap-gene-0.2585	DS10_00010405
CG5276	FBgn0037900	maker-Contig_6-snap-gene-0.3003	DS10_00010403
PGRP-LB	FBgn0037906	maker-Contig_261-augustus-gene-0.39	NA
dpr5	FBgn0037908	snap_masked-Contig_261-processed-gene-0.21	DS10_00010395
CG10898	FBgn0037911	maker-Contig_6-snap-gene-0.2996	DS10_00010393
CG6790	FBgn0037915	NA	DS10_00011005
CG6791	FBgn0037918	NA	DS10_00011004
CG14710	FBgn0037920	maker-Contig_6-snap-gene-0.2989	DS10_00011002
CG6808	FBgn0037921	maker-Contig_6-snap-gene-0.2570	DS10_00011001
CG14711	FBgn0037922	snap_masked-Contig_6-processed-gene-0.2013	NA
CG6813	FBgn0037923	maker-Contig_6-augustus-gene-0.3358	NA
CG14712	FBgn0037924	maker-Contig_6-augustus-gene-0.3652	DS10_00011000
CG14715	FBgn0037930	maker-Contig_9-snap-gene-0.2022	DS10_00011871
CG18476	FBgn0037931	maker-Contig_9-snap-gene-0.2330	DS10_00011870
Ho	FBgn0037933	maker-Contig_9-augustus-gene-0.2563	DS10_00011979
CG6830	FBgn0037934	maker-Contig_9-snap-gene-0.2332_1	DS10_00011980
CG6834	FBgn0037935	maker-Contig_9-snap-gene-0.2332_2	NA
CG6908	FBgn0037936	maker-Contig_9-snap-gene-0.2329_1	DS10_00011867
Fer3	FBgn0037937	maker-Contig_9-exonerate_protein2genome-gene-0.836	DS10_00011866
CG14718	FBgn0037939	snap_masked-Contig_9-processed-gene-0.1271	DS10_00011983
CG14720	FBgn0037940	snap_masked-Contig_9-processed-gene-0.1272	NA
CG12594	FBgn0037941	maker-Contig_9-augustus-gene-0.2564	DS10_00013285
CG14721	FBgn0037942	maker-Contig_9-snap-gene-0.2033	DS10_00013286
CG14722	FBgn0037943	maker-Contig_9-snap-gene-0.2029	DS10_00011988
CG6923	FBgn0037944	maker-Contig_9-snap-gene-0.2338	DS10_00011989
CG17360	FBgn0037949	maker-Contig_9-snap-gene-0.2343	DS10_00009899
HisCl1	FBgn0037950	maker-Contig_9-snap-gene-0.2035	NA
CG6959	FBgn0037956	snap_masked-Contig_9-processed-gene-0.1740	DS10_00009904
CG6962	FBgn0037958	augustus_masked-Contig_9-processed-gene-0.3233	DS10_00009906
mthl5	FBgn0037960	maker-Contig_9-snap-gene-0.2351	DS10_00009908
CG6971	FBgn0037962	maker-Contig_9-snap-gene-0.2353	NA
Cad87A	FBgn0037963	maker-Contig_9-augustus-gene-0.2805	DS10_00009909
GC2	FBgn0037970	maker-Contig_33-snap-gene-0.126_1	NA
CG10005	FBgn0037972	maker-Contig_33-augustus-gene-0.223	DS10_00013429
CG18547	FBgn0037973	maker-Contig_33-augustus-gene-0.222	DS10_00013295
CG3397	FBgn0037975	maker-Contig_33-augustus-gene-0.220	NA
Tk	FBgn0037976	maker-Contig_33-snap-gene-0.37	DS10_00008588
KLHL18	FBgn0037978	maker-Contig_33-augustus-gene-0.216	DS10_00008586
GCC185	FBgn0037979	snap_masked-Contig_33-processed-gene-0.746	DS10_00008585
CG3313	FBgn0037980	maker-Contig_33-snap-gene-0.36	DS10_00008584
Spt3	FBgn0037981	augustus_masked-Contig_33-processed-gene-0.949	DS10_00008583
CG14736	FBgn0037986	maker-Contig_33-snap-gene-0.121	DS10_00008581
CG14739	FBgn0037987	augustus_masked-Contig_33-processed-gene-0.876	DS10_00008580
CG14740	FBgn0037988	maker-Contig_33-snap-gene-0.30	DS10_00008579
ATP8B	FBgn0037989	snap_masked-Contig_33-processed-gene-0.599	DS10_00008578
CG4702	FBgn0037992	maker-Contig_33-snap-gene-0.27	DS10_00008575
CG4810	FBgn0037994	maker-Contig_33-augustus-gene-0.206	DS10_00009382
CG3809	FBgn0037995	maker-Contig_33-augustus-gene-0.281	DS10_00009381
CG4830	FBgn0037996	maker-Contig_33-snap-gene-0.23	DS10_00009380
CG4848	FBgn0037998	NA	DS10_00009379
CG17404	FBgn0038001	maker-Contig_33-snap-gene-0.18	DS10_00008567
Cyp313a2	FBgn0038006	maker-Contig_33-augustus-gene-0.199_1_1	NA
Cyp313a3	FBgn0038007	maker-Contig_33-snap-gene-0.15	NA
CG3942	FBgn0038008	snap_masked-Contig_33-processed-gene-0.727	DS10_00009373
CG17738	FBgn0038009	maker-Contig_33-exonerate_protein2genome-gene-0.483	DS10_00009369
CG4066	FBgn0038011	maker-Contig_33-exonerate_protein2genome-gene-0.479	NA
MBD-R2	FBgn0038016	maker-Contig_33-augustus-gene-0.196	NA
CG4115	FBgn0038017	maker-Contig_33-augustus-gene-0.278	NA
Tim17a1	FBgn0038018	augustus_masked-Contig_33-processed-gene-0.861	NA
GstD9	FBgn0038020	maker-Contig_10-snap-gene-0.479_1_1	DS10_00013336
CG10035	FBgn0038028	maker-Contig_10-snap-gene-0.480	DS10_00009027
GstD11	FBgn0038029	maker-Contig_10-snap-gene-0.719	DS10_00009026
CG10096	FBgn0038032	NA	DS10_00009023
CG10097	FBgn0038033	NA	DS10_00012587
lig3	FBgn0038035	maker-Contig_10-snap-gene-0.461	DS10_00009022
Cyp9f2	FBgn0038037	augustus_masked-Contig_10-processed-gene-0.902	NA
CG5167	FBgn0038038	NA	DS10_00012588
Scgbeta	FBgn0038042	augustus_masked-Contig_10-processed-gene-0.899	DS10_00012591
CG17202	FBgn0038043	augustus_masked-Contig_10-processed-gene-0.1066	DS10_00012592
Sas	FBgn0038045	maker-Contig_10-snap-gene-0.706	DS10_00012594
CG5641	FBgn0038046	maker-Contig_10-augustus-gene-0.91	DS10_00012595
CG5844	FBgn0038049	maker-Contig_10-snap-gene-0.701	DS10_00012267
CG17207	FBgn0038051	augustus_masked-Contig_10-processed-gene-0.894	DS10_00012266
CG5538	FBgn0038052	maker-Contig_10-snap-gene-0.700_1	DS10_00012264
CG18549	FBgn0038053	maker-Contig_10-snap-gene-0.697	DS10_00012263
CG5961	FBgn0038056	maker-Contig_10-snap-gene-0.456	DS10_00012262
CG12267	FBgn0038057	augustus_masked-Contig_10-processed-gene-0.1059	DS10_00012261
CG5608	FBgn0038058	augustus_masked-Contig_10-processed-gene-0.892_2	DS10_00012260
Octbeta2R	FBgn0038063	maker-Contig_10-snap-gene-0.452	DS10_00011627
Snx3	FBgn0038065	maker-Contig_10-snap-gene-0.690	DS10_00011499
CG11600	FBgn0038068	snap_masked-Contig_10-processed-gene-0.2667_1_2	NA
CG6753	FBgn0038070	snap_masked-Contig_10-processed-gene-0.2298	DS10_00011506
Dtg	FBgn0038071	maker-Contig_10-snap-gene-0.686	DS10_00013178
CG6225	FBgn0038072	maker-Contig_10-snap-gene-0.685	NA
CG14395	FBgn0038073	maker-Contig_10-snap-gene-0.684	DS10_00011507
Cyp313a4	FBgn0038076	augustus_masked-Contig_10-processed-gene-0.885_1	NA
CG14391	FBgn0038078	augustus_masked-Contig_10-processed-gene-0.881	DS10_00011513
NijC	FBgn0038079	maker-Contig_10-snap-gene-0.679	DS10_00011514
CG12279	FBgn0038080	NA	DS10_00010687
beat-Va	FBgn0038087	maker-Contig_44-snap-gene-0.28	DS10_00010578
CG10126	FBgn0038088	maker-Contig_44-augustus-gene-0.74	DS10_00010579
CG10909	FBgn0038090	augustus_masked-Contig_44-processed-gene-0.285	DS10_00011682
Cyp304a1	FBgn0038095	maker-Contig_44-augustus-gene-0.52	DS10_00011958
CG14384	FBgn0038097	NA	DS10_00011959
CG7381	FBgn0038098	maker-Contig_44-augustus-gene-0.79	DS10_00011960
CG7091	FBgn0038099	augustus_masked-Contig_44-processed-gene-0.267_1	DS10_00011961
CG14383	FBgn0038102	augustus_masked-Contig_44-processed-gene-0.291	NA
CG7488	FBgn0038106	maker-Contig_44-snap-gene-0.10	DS10_00011672
CG17327	FBgn0038107	snap_masked-Contig_44-processed-gene-0.160	DS10_00011671
CG7518	FBgn0038108	augustus_masked-Contig_44-processed-gene-0.270	DS10_00011963
CG11656	FBgn0038109	maker-Contig_44-augustus-gene-0.57	DS10_00011966
CG8031	FBgn0038110	maker-Contig_44-snap-gene-0.40	NA
CG12360	FBgn0038111	maker-Contig_44-snap-gene-0.42	DS10_00011968
CG11668	FBgn0038113	snap_masked-Contig_44-processed-gene-0.115_2	DS10_00011971
CG11670	FBgn0038114	augustus_masked-Contig_44-processed-gene-0.273_1	DS10_00012809
CG7966	FBgn0038115	maker-Contig_44-augustus-gene-0.84	DS10_00009456
CG8138	FBgn0038122	maker-Contig_44-augustus-gene-0.70	DS10_00009462
CG8508	FBgn0038123	augustus_masked-Gemini-processed-gene-0.214	DS10_00005074
CG8141	FBgn0038125	maker-Contig_176-exonerate_protein2genome-gene-0.67	DS10_00009124
CG8483	FBgn0038126	maker-Contig_176-snap-gene-0.139	DS10_00009123
CG8476	FBgn0038127	augustus_masked-Contig_176-processed-gene-0.10	DS10_00009122
Ravus	FBgn0038128	NA	DS10_00009635
CG15888	FBgn0038131	maker-Contig_176-augustus-gene-0.158	NA
CG15887	FBgn0038132	maker-Contig_176-snap-gene-0.134	NA
Osi22	FBgn0038133	maker-Contig_176-snap-gene-0.147	NA
wntD	FBgn0038134	augustus_masked-Contig_176-processed-gene-0.4	NA
CG8773	FBgn0038135	maker-Contig_176-snap-gene-0.145_2	NA
CG8774	FBgn0038136	maker-Contig_176-snap-gene-0.145_1_2	NA
PK2-R2	FBgn0038139	maker-Contig_6-augustus-gene-0.3506	DS10_00009737
PK2-R1	FBgn0038140	maker-Contig_6-snap-gene-0.3204	DS10_00009738
CheA87a	FBgn0038142	NA	DS10_00009743
CG8870	FBgn0038144	NA	DS10_00009745
Droj2	FBgn0038145	maker-Contig_6-snap-gene-0.3197	DS10_00009748
CG9799	FBgn0038146	snap_masked-Contig_6-processed-gene-0.1706	DS10_00009749
CCHa2	FBgn0038147	maker-Contig_6-snap-gene-0.3082	NA
CG14377	FBgn0038148	augustus_masked-Contig_6-processed-gene-0.4488	NA
GILT1	FBgn0038149	maker-Contig_6-snap-gene-0.3083	DS10_00012201
CG9759	FBgn0038160	augustus_masked-Contig_10-processed-gene-0.807	DS10_00011648
CG9269	FBgn0038161	NA	DS10_00011650
CG10841	FBgn0038163	NA	DS10_00011651
CG9588	FBgn0038166	maker-Contig_6-snap-gene-0.3097	DS10_00012438
lkb1	FBgn0038167	maker-Contig_6-snap-gene-0.2685	DS10_00012439
omd	FBgn0038168	NA	DS10_00012440
CG14367	FBgn0038170	maker-Contig_6-snap-gene-0.2686	DS10_00012442
Adgf-D	FBgn0038172	NA	DS10_00011658
CG9312	FBgn0038179	maker-Contig_10-snap-gene-0.556	NA
Cht5	FBgn0038180	maker-Contig_10-snap-gene-0.555	NA
Art9	FBgn0038188	maker-Contig_6-snap-gene-0.3112	NA
Art6	FBgn0038189	maker-Contig_6-snap-gene-0.3111	NA
CG9926	FBgn0038190	snap_masked-Contig_6-processed-gene-0.2224	NA
CG9925	FBgn0038191	maker-Contig_6-snap-gene-0.3113	NA
CG3061	FBgn0038195	maker-Contig_6-snap-gene-0.2704	DS10_00013245
CG9922	FBgn0038196	maker-Contig_6-snap-gene-0.3116	DS10_00013246
foxo	FBgn0038197	maker-Contig_6-augustus-gene-0.3448	NA
Npc2b	FBgn0038198	snap_masked-Contig_6-processed-gene-0.1597	DS10_00012523
CCHa1	FBgn0038199	maker-Contig_6-augustus-gene-0.3741	DS10_00012522
CG9920	FBgn0038200	maker-Contig_6-snap-gene-0.3119	DS10_00012521
PK1-R	FBgn0038201	maker-Contig_6-augustus-gene-0.3743	DS10_00012520
CG12402	FBgn0038202	maker-Contig_6-augustus-gene-0.3744	DS10_00012519
Or88a	FBgn0038203	maker-Contig_6-snap-gene-0.2709	DS10_00012518
CG14357	FBgn0038204	maker-Contig_6-snap-gene-0.3122	DS10_00012517
Kif19A	FBgn0038205	maker-Contig_6-snap-gene-0.3124	DS10_00012515
twf	FBgn0038206	maker-Contig_6-snap-gene-0.2711	DS10_00012514
CG14355	FBgn0038208	maker-Contig_6-augustus-gene-0.3749_1	NA
CG9722	FBgn0038209	maker-Contig_6-exonerate_protein2genome-gene-0.963	DS10_00012373
CG9649	FBgn0038211	augustus_masked-Contig_6-processed-gene-0.4809_1	NA
CG9624	FBgn0038213	augustus_masked-Contig_6-processed-gene-0.4810_2	NA
CG9616	FBgn0038214	maker-Contig_6-augustus-gene-0.3755	NA
CG14841	FBgn0038218	maker-Contig_6-snap-gene-0.3142	NA
CG14839	FBgn0038219	snap_masked-Contig_6-processed-gene-0.1616	NA
CG12207	FBgn0038220	maker-Contig_6-snap-gene-0.2716	NA
CG3259	FBgn0038221	maker-Contig_6-snap-gene-0.2717	NA
Afti	FBgn0038223	maker-Contig_6-snap-gene-0.2402	DS10_00009623
ATPsynE	FBgn0038224	snap_masked-Contig_6-processed-gene-0.1783	DS10_00009624
soti	FBgn0038225	snap_masked-Contig_6-processed-gene-0.1132	DS10_00009629
HtrA2	FBgn0038233	NA	DS10_00011354
Cyp313a1	FBgn0038236	maker-Contig_9-snap-gene-0.2383	DS10_00011351
Pde6	FBgn0038237	maker-Contig_9-snap-gene-0.2079	DS10_00011350
CG14850	FBgn0038239	maker-Contig_6-exonerate_est2genome-gene-0.4071	NA
CG14851	FBgn0038240	augustus_masked-Contig_6-processed-gene-0.4605	DS10_00013387
CG14852	FBgn0038242	augustus_masked-Contig_6-processed-gene-0.4604	NA
CG7987	FBgn0038244	maker-Contig_6-augustus-gene-0.3235	DS10_00010008
CG14853	FBgn0038246	maker-Contig_6-snap-gene-0.2834	DS10_00012247
Cad88C	FBgn0038247	NA	DS10_00010015
CG7886	FBgn0038248	maker-Contig_6-snap-gene-0.2383	DS10_00012244
CG3505	FBgn0038250	augustus_masked-Contig_9-processed-gene-0.3252_2	NA
BigH1	FBgn0038252	maker-Contig_9-snap-gene-0.2371	DS10_00012239
CG7530	FBgn0038256	maker-Contig_56-snap-gene-0.522	DS10_00011700
smp-30	FBgn0038257	maker-Contig_56-augustus-gene-0.439	DS10_00011702
CG7362	FBgn0038258	maker-Contig_285-snap-gene-0.36	NA
CG3610	FBgn0038266	augustus_masked-Contig_56-processed-gene-0.120	DS10_00012455
CG3631	FBgn0038268	maker-Contig_56-augustus-gene-0.475	DS10_00012454
Rrp6	FBgn0038269	maker-Contig_56-augustus-gene-0.434	DS10_00012453
UQCR-C1	FBgn0038271	NA	DS10_00011217
CG7265	FBgn0038272	maker-Contig_56-augustus-gene-0.432	DS10_00011218
CG14860	FBgn0038273	maker-Contig_56-augustus-gene-0.472	DS10_00011219
Nup93-2	FBgn0038274	maker-Contig_56-augustus-gene-0.431	DS10_00011220
CG3817	FBgn0038275	augustus_masked-Contig_56-processed-gene-0.115	DS10_00011221
RpS5b	FBgn0038277	maker-Contig_56-augustus-gene-0.429	DS10_00011223
Sdr	FBgn0038279	maker-Contig_56-snap-gene-0.560	DS10_00011226
CG14861	FBgn0038280	augustus_masked-Contig_49-processed-gene-0.340	DS10_00011787
RpL10Aa	FBgn0038281	snap_masked-Contig_49-processed-gene-0.548	DS10_00011786
dpr9	FBgn0038282	maker-Contig_49-augustus-gene-0.74	NA
CG6974	FBgn0038285	augustus_masked-Contig_49-processed-gene-0.413	DS10_00011783
CG6966	FBgn0038286	maker-Contig_49-augustus-gene-0.75	DS10_00011782
CG6912	FBgn0038290	maker-Contig_49-snap-gene-0.243	DS10_00011780
CG3984	FBgn0038291	NA	DS10_00011779
CG3987	FBgn0038292	maker-Contig_49-snap-gene-0.134	DS10_00010007
Mf	FBgn0038294	maker-Contig_49-augustus-gene-0.79	DS10_00010003
Gyc88E	FBgn0038295	augustus_masked-Contig_49-processed-gene-0.344	DS10_00010002
CG6752	FBgn0038296	snap_masked-Contig_49-processed-gene-0.688	DS10_00010001
Spn88Eb	FBgn0038299	NA	DS10_00009995
CG4203	FBgn0038300	maker-Contig_49-augustus-gene-0.5	DS10_00009994
CG6654	FBgn0038301	snap_masked-Contig_49-processed-gene-0.695	DS10_00009993
CG4210	FBgn0038302	maker-Contig_49-augustus-gene-0.6	NA
SIDL	FBgn0038303	maker-Contig_49-snap-gene-0.261	NA
CG12241	FBgn0038304	maker-Contig_49-snap-gene-0.147	DS10_00009992
Art3	FBgn0038306	maker-Contig_49-snap-gene-0.270	DS10_00009987
mRpS10	FBgn0038307	maker-Contig_49-augustus-gene-0.9_1	DS10_00009986
Amt	FBgn0038309	maker-Contig_49-augustus-gene-0.89	DS10_00009977
CG14864	FBgn0038311	augustus_masked-Contig_463-processed-gene-0.18	DS10_00008717
Zip88E	FBgn0038312	maker-Contig_463-augustus-gene-0.4	DS10_00008718
CG4338	FBgn0038313	augustus_masked-Contig_463-processed-gene-0.15	DS10_00008720
CG14866	FBgn0038315	augustus_masked-Contig_49-processed-gene-0.363	DS10_00008725
CG6276	FBgn0038316	maker-Contig_49-snap-gene-0.285	DS10_00008726
CG6236	FBgn0038318	NA	DS10_00010761
mRpL9	FBgn0038319	maker-Contig_16-snap-gene-0.1450	NA
Sra-1	FBgn0038320	snap_masked-Contig_16-processed-gene-0.734	NA
CG6218	FBgn0038321	augustus_masked-Contig_16-processed-gene-0.1784	DS10_00013431
CG5038	FBgn0038324	snap_masked-Contig_16-processed-gene-0.729	DS10_00010753
Atg4b	FBgn0038325	maker-Contig_16-snap-gene-0.1247	DS10_00010752
CG5044	FBgn0038326	maker-Contig_16-augustus-gene-0.1080	DS10_00010751
Trax	FBgn0038327	maker-Contig_16-augustus-gene-0.1079	NA
CG14868	FBgn0038330	augustus_masked-Contig_16-processed-gene-0.1777	DS10_00007579
Ccm3	FBgn0038331	maker-Contig_16-augustus-gene-0.1078	DS10_00007580
h-cup	FBgn0038334	augustus_masked-Contig_16-processed-gene-0.1776	DS10_00010745
CG6125	FBgn0038337	snap_masked-Contig_16-processed-gene-0.458	DS10_00010743
AdamTS-A	FBgn0038341	maker-Contig_16-snap-gene-0.1232	DS10_00010740
B9d1	FBgn0038342	maker-Contig_16-augustus-gene-0.1071	DS10_00012864
Trissin	FBgn0038343	augustus_masked-Contig_16-processed-gene-0.1771	DS10_00012866
CG5205	FBgn0038344	maker-Contig_16-augustus-gene-0.1069	NA
AOX2	FBgn0038348	maker-Contig_16-augustus-gene-0.928_2	NA
AOX3	FBgn0038349	maker-Contig_16-augustus-gene-0.928_1	NA
AOX4	FBgn0038350	maker-Contig_16-augustus-gene-0.926	NA
CG5399	FBgn0038353	maker-Contig_16-augustus-gene-0.1065_1	DS10_00009570
CG4520	FBgn0038355	NA	DS10_00009573
CG12784	FBgn0038356	augustus_masked-Contig_16-processed-gene-0.1894	NA
CG5623	FBgn0038357	augustus_masked-Contig_16-processed-gene-0.1766	DS10_00009574
CG4525	FBgn0038358	maker-Contig_16-augustus-gene-0.1062	DS10_00013320
CG5614	FBgn0038359	maker-Contig_16-exonerate_protein2genome-gene-0.230	DS10_00013321
CG9590	FBgn0038360	NA	DS10_00009575
CG9589	FBgn0038361	augustus_masked-Contig_16-processed-gene-0.1891	NA
Acyp2	FBgn0038363	maker-Contig_16-snap-gene-0.1417_2	NA
CG4576	FBgn0038366	maker-Contig_16-augustus-gene-0.1056	DS10_00008802
Arpc3A	FBgn0038369	maker-Contig_16-snap-gene-0.1411	DS10_00008798
Pbp45	FBgn0038371	augustus_masked-Contig_16-processed-gene-0.1760	DS10_00008796
CG4546	FBgn0038373	maker-Contig_16-augustus-gene-0.1052	NA
Hmt-1	FBgn0038376	augustus_masked-Contig_16-processed-gene-0.1758_1	DS10_00008793
CG9632	FBgn0038377	augustus_masked-Contig_16-processed-gene-0.1883	NA
CG14877	FBgn0038380	NA	DS10_00008792
CG3303	FBgn0038381	maker-Contig_16-augustus-gene-0.1051	DS10_00008790
Fbxl7	FBgn0038385	maker-Contig_16-augustus-gene-0.1050	DS10_00008786
CG5478	FBgn0038386	augustus_masked-Contig_16-processed-gene-0.1752	DS10_00008785
blp	FBgn0038387	maker-Contig_16-augustus-gene-0.1049	DS10_00008784
CG4287	FBgn0038388	maker-Contig_16-augustus-gene-0.912	DS10_00008782
CG5516	FBgn0038389	maker-Contig_16-augustus-gene-0.1047	DS10_00008781
Rbf2	FBgn0038390	augustus_masked-Contig_16-processed-gene-0.1877	DS10_00008779
GATAe	FBgn0038391	maker-Contig_16-augustus-gene-0.1044	DS10_00008775
CG10264	FBgn0038394	NA	DS10_00012917
CG10407	FBgn0038395	NA	DS10_00012918
CG5013	FBgn0038396	maker-Contig_16-snap-gene-0.1400_2	DS10_00008771
CG10185	FBgn0038397	maker-Short-Contig_355-snap-gene-0.12	DS10_00008768
sxe2	FBgn0038398	augustus_masked-Contig_16-processed-gene-0.1872	DS10_00008766
CG5903	FBgn0038400	maker-Contig_22-augustus-gene-0.819	DS10_00007447
CG5916	FBgn0038401	maker-Contig_22-augustus-gene-0.891	DS10_00007448
Fer2	FBgn0038402	maker-Contig_22-snap-gene-0.977	DS10_00007449
CG8927	FBgn0038405	maker-Contig_22-snap-gene-0.1075_2	DS10_00007451
CG6126	FBgn0038407	maker-Contig_22-snap-gene-0.974	NA
Zip89B	FBgn0038412	maker-Contig_33-augustus-gene-0.231	DS10_00010329
CG6901	FBgn0038414	augustus_masked-Contig_33-processed-gene-0.894_1	NA
CG17930	FBgn0038416	maker-Contig_33-snap-gene-0.57	DS10_00010325
pad	FBgn0038418	maker-Contig_33-snap-gene-0.59	DS10_00010323
CG14879	FBgn0038419	maker-Contig_33-augustus-gene-0.295	DS10_00010322
CG10311	FBgn0038420	maker-Contig_33-augustus-gene-0.296	DS10_00010320
CG17931	FBgn0038421	snap_masked-Contig_33-processed-gene-0.770	NA
CG17565	FBgn0038424	maker-Contig_33-augustus-gene-0.238_1	NA
CG14881	FBgn0038425	maker-Contig_33-augustus-gene-0.238_2	NA
ema	FBgn0038427	maker-Contig_33-snap-gene-0.142	DS10_00010461
CG14894	FBgn0038428	maker-Contig_33-augustus-gene-0.301	NA
CG14882	FBgn0038429	maker-Contig_33-snap-gene-0.65	DS10_00010460
CG10405	FBgn0038431	maker-Contig_33-snap-gene-0.66_1	NA
CG14883	FBgn0038432	NA	DS10_00010458
Gyc-89Da	FBgn0038435	maker-Contig_33-augustus-gene-0.243	DS10_00010455
Sdhaf3	FBgn0038437	snap_masked-Contig_33-processed-gene-0.785	NA
Der-2	FBgn0038438	maker-Contig_33-augustus-gene-0.305	NA
Cad89D	FBgn0038439	maker-Contig_33-snap-gene-0.151	DS10_00010454
Gr89a	FBgn0038440	maker-Contig_33-snap-gene-0.156	DS10_00010453
CG14891	FBgn0038445	augustus_masked-Contig_33-processed-gene-0.908	DS10_00007952
CG14903	FBgn0038446	maker-Contig_33-augustus-gene-0.308	DS10_00007953
CG14892	FBgn0038447	maker-Contig_33-augustus-gene-0.246	DS10_00007956
CG12783	FBgn0038448	NA	DS10_00007959
CG17562	FBgn0038449	maker-Contig_33-snap-gene-0.80_1_1	NA
CG17560	FBgn0038450	maker-Contig_33-snap-gene-0.80_1_2	NA
CG14893	FBgn0038451	maker-Contig_33-snap-gene-0.80_2	DS10_00007960
CG14905	FBgn0038452	maker-Contig_33-augustus-gene-0.255	DS10_00007966
CG10326	FBgn0038453	maker-Contig_33-augustus-gene-0.253	DS10_00007963
CG10324	FBgn0038454	maker-Contig_33-augustus-gene-0.313	DS10_00007964
CG14907	FBgn0038455	maker-Contig_33-augustus-gene-0.314_2	DS10_00007965
VhaM9.7-d	FBgn0038458	augustus_masked-Contig_33-processed-gene-0.918	DS10_00009961
CG18622	FBgn0038460	maker-Contig_176-snap-gene-0.142	NA
CG17556	FBgn0038462	maker-Contig_176-snap-gene-0.144	NA
CG3534	FBgn0038463	maker-Contig_176-snap-gene-0.126	NA
Irc	FBgn0038465	maker-Contig_176-snap-gene-0.128	DS10_00009648
CG8907	FBgn0038466	maker-Contig_33-snap-gene-0.92_1_2	DS10_00009647
AdSL	FBgn0038467	augustus_masked-Contig_33-processed-gene-0.985	NA
CG5225	FBgn0038468	maker-Contig_33-snap-gene-0.94	NA
CG4009	FBgn0038469	maker-Contig_6-augustus-gene-0.3805_1	DS10_00013324
CG18213	FBgn0038470	maker-Contig_6-augustus-gene-0.3805_2	DS10_00013323
CG5220	FBgn0038471	maker-Contig_6-snap-gene-0.2790	NA
Ns1	FBgn0038473	augustus_masked-Contig_6-processed-gene-0.4861_1	DS10_00009734
mRpS11	FBgn0038474	maker-Contig_6-snap-gene-0.2796	DS10_00009733
Keap1	FBgn0038475	augustus_masked-Contig_6-processed-gene-0.4861_2	DS10_00009732
kuk	FBgn0038476	NA	DS10_00012839
cal1	FBgn0038478	maker-Contig_6-snap-gene-0.2922	DS10_00013010
CG17475	FBgn0038481	maker-Contig_6-snap-gene-0.2516_1_2	DS10_00012904
CG4053	FBgn0038482	maker-Contig_6-snap-gene-0.2516_1_1	DS10_00008250
CG5246	FBgn0038484	augustus_masked-Contig_6-processed-gene-0.4666_2	DS10_00008253
CG5255	FBgn0038485	augustus_masked-Contig_6-processed-gene-0.4666_1	DS10_00008255
CG5285	FBgn0038490	augustus_masked-Contig_6-processed-gene-0.4664_2	NA
CG5292	FBgn0038491	NA	DS10_00008274
Mur89F	FBgn0038492	maker-Contig_6-augustus-gene-0.3317	DS10_00008271
beat-IIb	FBgn0038494	maker-Contig_6-snap-gene-0.2512	DS10_00008277
beat-IIa	FBgn0038498	maker-Contig_6-snap-gene-0.2510	DS10_00008281
Brf	FBgn0038499	maker-Contig_6-snap-gene-0.2508	NA
Sur-8	FBgn0038504	augustus_masked-Contig_6-processed-gene-0.4368_2	DS10_00008285
CG17283	FBgn0038505	maker-Contig_6-snap-gene-0.2908_2_2	DS10_00008293
CG5860	FBgn0038506	maker-Contig_6-snap-gene-0.2908_2_1	DS10_00008294
CG5863	FBgn0038507	NA	DS10_00008287
CG14331	FBgn0038510	NA	DS10_00013376
CG5873	FBgn0038511	maker-Contig_6-snap-gene-0.2905	NA
P5cr-2	FBgn0038516	NA	DS10_00011483
Prx3	FBgn0038519	maker-Contig_13-snap-gene-0.1512	DS10_00011486
CG7587	FBgn0038523	maker-Contig_13-snap-gene-0.1744_1	DS10_00012542
sll	FBgn0038524	NA	DS10_00011491
CG14329	FBgn0038525	maker-Contig_13-augustus-gene-0.2125	DS10_00011492
CG14327	FBgn0038526	maker-Contig_13-snap-gene-0.1741	NA
CG14324	FBgn0038527	NA	DS10_00011493
CG14326	FBgn0038528	NA	DS10_00011494
CG14323	FBgn0038529	augustus_masked-Contig_13-processed-gene-0.1194	DS10_00011495
AttD	FBgn0038530	NA	DS10_00009319
CG14325	FBgn0038531	maker-Contig_13-snap-gene-0.1739	DS10_00009318
CG14322	FBgn0038532	NA	DS10_00011497
CG7523	FBgn0038533	maker-Contig_13-snap-gene-0.1509	NA
alt	FBgn0038535	snap_masked-Contig_13-processed-gene-0.33	DS10_00009316
CG7655	FBgn0038536	NA	DS10_00012038
Atg8b	FBgn0038539	snap_masked-Contig_9-processed-gene-0.1318	DS10_00012043
CG14321	FBgn0038540	maker-Contig_9-snap-gene-0.2360_1	DS10_00012045
TyrR	FBgn0038542	maker-Contig_9-snap-gene-0.2055	NA
CG7713	FBgn0038545	NA	DS10_00011272
CG7379	FBgn0038546	maker-Contig_9-snap-gene-0.2053	DS10_00011273
CG17803	FBgn0038547	maker-Contig_9-snap-gene-0.2046	DS10_00011274
CG17802	FBgn0038549	augustus_masked-Contig_9-processed-gene-0.3026_2_2	NA
CG18012	FBgn0038552	augustus_masked-Contig_9-processed-gene-0.3026_1	NA
CG12347	FBgn0038558	augustus_masked-Contig_9-processed-gene-0.3237	DS10_00009912
CG7785	FBgn0038564	maker-Contig_22-augustus-gene-0.882	NA
CG14317	FBgn0038566	NA	DS10_00009768
CG14316	FBgn0038567	snap_masked-Contig_22-processed-gene-0.639	DS10_00009772
CG14315	FBgn0038568	augustus_masked-Contig_22-processed-gene-0.202	NA
CG7218	FBgn0038569	maker-Contig_22-augustus-gene-0.813	DS10_00009773
Prx5	FBgn0038570	augustus_masked-Contig_22-processed-gene-0.133_2	NA
CG7215	FBgn0038571	augustus_masked-Contig_22-processed-gene-0.133_1	NA
CG7208	FBgn0038575	augustus_masked-Short-Contig_183-processed-gene-0.3	NA
CG12321	FBgn0038577	augustus_masked-Contig_22-processed-gene-0.131	DS10_00009778
MED17	FBgn0038578	maker-Contig_22-augustus-gene-0.875	DS10_00009779
CG14313	FBgn0038579	maker-Contig_22-augustus-gene-0.809	NA
CG14314	FBgn0038581	maker-Contig_22-snap-gene-0.1055	DS10_00009784
CG7988	FBgn0038582	maker-Contig_22-snap-gene-0.1052	DS10_00009787
CG7183	FBgn0038583	maker-Contig_22-snap-gene-0.959	DS10_00009785
mTerf5	FBgn0038584	snap_masked-Contig_22-processed-gene-0.473_1	NA
Non3	FBgn0038585	maker-Contig_22-snap-gene-0.1057	DS10_00009788
CG7168	FBgn0038586	maker-Contig_22-snap-gene-0.960	DS10_00009789
CG7156	FBgn0038588	maker-Contig_22-augustus-gene-0.806	DS10_00009792
CG18598	FBgn0038589	NA	DS10_00009796
CG12320	FBgn0038590	augustus_masked-Contig_22-processed-gene-0.123	NA
CG18599	FBgn0038592	maker-Contig_22-augustus-gene-0.866	DS10_00009800
Vps39	FBgn0038593	maker-Contig_22-snap-gene-0.952	DS10_00009801
CG7142	FBgn0038595	augustus_masked-Contig_22-processed-gene-0.119	DS10_00009803
CG14312	FBgn0038596	maker-Contig_22-augustus-gene-0.803	DS10_00009804
CG8064	FBgn0038597	maker-Contig_22-augustus-gene-0.863	DS10_00009805
CG7131	FBgn0038598	maker-Contig_22-augustus-gene-0.802	DS10_00009806
CG18600	FBgn0038601	maker-Contig_22-augustus-gene-0.800_2	DS10_00009719
CG7126	FBgn0038602	maker-Contig_22-augustus-gene-0.800_1	DS10_00009718
PKD	FBgn0038603	maker-Contig_22-snap-gene-0.944	DS10_00009807
WRNexo	FBgn0038608	maker-Contig_37-augustus-gene-0.19	NA
Nup43	FBgn0038609	maker-Contig_37-augustus-gene-0.40	NA
CG7675	FBgn0038610	maker-Contig_22-augustus-gene-0.794	DS10_00009709
CG14309	FBgn0038611	maker-Contig_22-augustus-gene-0.793	DS10_00009708
CG12333	FBgn0038617	maker-Contig_37-augustus-gene-0.13	DS10_00012530
CG7685	FBgn0038619	maker-Contig_37-augustus-gene-0.37	DS10_00012528
CG10864	FBgn0038621	maker-Contig_37-augustus-gene-0.12_1	NA
CG7691	FBgn0038626	snap_masked-Contig_37-processed-gene-0.287	DS10_00009699
CG7694	FBgn0038627	snap_masked-Contig_37-processed-gene-0.285	DS10_00009696
CG14304	FBgn0038629	maker-Contig_37-augustus-gene-0.9	DS10_00009695
CG14305	FBgn0038630	augustus_masked-Contig_37-processed-gene-0.139	DS10_00009694
CG7695	FBgn0038631	NA	DS10_00012537
CG7702	FBgn0038638	maker-Contig_37-augustus-gene-0.30	DS10_00010572
CG7705	FBgn0038639	NA	DS10_00010573
CG7706	FBgn0038640	maker-Contig_10-snap-gene-0.675	DS10_00010689
CG7708	FBgn0038641	snap_masked-Contig_10-processed-gene-0.2656	NA
Muc91C	FBgn0038642	maker-Contig_10-snap-gene-0.442	NA
CG14300	FBgn0038643	NA	DS10_00010691
CG7714	FBgn0038645	augustus_masked-Contig_10-processed-gene-0.878	NA
CG7715	FBgn0038646	augustus_masked-Contig_10-processed-gene-0.877	DS10_00010695
CG14302	FBgn0038647	maker-Contig_10-snap-gene-0.673	NA
CG7718	FBgn0038649	maker-Contig_10-snap-gene-0.438	DS10_00010697
CG14299	FBgn0038651	maker-Contig_10-snap-gene-0.435	DS10_00010699
CG7720	FBgn0038652	snap_masked-Contig_10-processed-gene-0.2277	DS10_00010700
CG18208	FBgn0038653	maker-Contig_10-snap-gene-0.433	DS10_00010101
CG14298	FBgn0038654	maker-Contig_10-snap-gene-0.670	DS10_00010104
CG14297	FBgn0038655	maker-Contig_10-augustus-gene-0.231	NA
CG14294	FBgn0038656	NA	DS10_00010105
CG14292	FBgn0038658	NA	DS10_00010106
CG14291	FBgn0038660	snap_masked-Contig_10-processed-gene-0.2263	DS10_00010109
Mpc1	FBgn0038662	maker-Contig_10-augustus-gene-0.68	NA
Smu1	FBgn0038666	maker-Contig_10-snap-gene-0.426	DS10_00010117
CG6005	FBgn0038672	maker-Contig_10-snap-gene-0.421	DS10_00012163
CG14286	FBgn0038673	augustus_masked-Contig_10-processed-gene-0.1031	NA
CG14285	FBgn0038674	maker-Contig_10-snap-gene-0.658	NA
CG6026	FBgn0038676	maker-Contig_10-augustus-gene-0.221	DS10_00012168
mRpL55	FBgn0038678	snap_masked-Contig_10-processed-gene-0.2248	DS10_00011908
Cyp12a5	FBgn0038680	maker-Contig_10-snap-gene-0.645_1	DS10_00011904
Cyp12a4	FBgn0038681	maker-Contig_10-augustus-gene-0.216	NA
CG5835	FBgn0038682	NA	DS10_00011902
CG11779	FBgn0038683	maker-Contig_10-snap-gene-0.407	DS10_00011900
CG14282	FBgn0038685	augustus_masked-Contig_10-processed-gene-0.1016	DS10_00012638
CG5555	FBgn0038686	maker-Contig_10-snap-gene-0.404	DS10_00012637
CG5250	FBgn0038691	NA	DS10_00010786
CG3773	FBgn0038692	maker-Contig_10-augustus-gene-0.211	DS10_00010787
CG5217	FBgn0038694	NA	DS10_00010789
CG14280	FBgn0038695	maker-Contig_10-snap-gene-0.637	DS10_00010790
CG3581	FBgn0038697	NA	DS10_00010795
CG3734	FBgn0038700	augustus_masked-Contig_10-processed-gene-0.1012_2	NA
CG18493	FBgn0038701	augustus_masked-Contig_10-processed-gene-0.1012_1	NA
CG3739	FBgn0038702	maker-Contig_10-snap-gene-0.632	NA
CG5316	FBgn0038704	maker-Contig_10-augustus-gene-0.206_2	DS10_00012741
CG6255	FBgn0038708	augustus_masked-Contig_10-processed-gene-0.845	DS10_00012077
CG15025	FBgn0038709	maker-Contig_10-augustus-gene-0.51	DS10_00008431
CG7342	FBgn0038716	augustus_masked-Contig_10-processed-gene-0.1005_1_2	NA
CG17752	FBgn0038718	augustus_masked-Contig_10-processed-gene-0.1005_1_1	NA
CG6231	FBgn0038720	maker-Contig_10-snap-gene-0.395	DS10_00008424
subdued	FBgn0038721	maker-Contig_10-snap-gene-0.394	DS10_00008422
Nup58	FBgn0038722	maker-Contig_10-snap-gene-0.614	DS10_00008420
CG6195	FBgn0038723	maker-Contig_10-augustus-gene-0.46	DS10_00008419
CG6184	FBgn0038725	maker-Contig_10-augustus-gene-0.45	DS10_00008417
CG7432	FBgn0038727	NA	DS10_00013226
CG6300	FBgn0038730	maker-Contig_10-augustus-gene-0.44	DS10_00008412
CG11391	FBgn0038732	maker-Contig_10-snap-gene-0.603_2	DS10_00008411
CG11407	FBgn0038733	maker-Contig_10-snap-gene-0.603_1	DS10_00008409
CG4662	FBgn0038735	snap_masked-Contig_10-processed-gene-0.2544	DS10_00011068
CG4562	FBgn0038740	maker-Contig_10-augustus-gene-0.41	DS10_00013465
CG4538	FBgn0038745	maker-Contig_10-augustus-gene-0.38	DS10_00011749
Surf6	FBgn0038746	maker-Contig_10-snap-gene-0.381	NA
RhoGAP92B	FBgn0038747	maker-Contig_10-snap-gene-0.589	DS10_00011748
CG4465	FBgn0038750	NA	DS10_00011745
CG4770	FBgn0038751	maker-Contig_10-snap-gene-0.587	DS10_00011047
CG4462	FBgn0038752	maker-Contig_10-snap-gene-0.376_2	DS10_00011046
CG4459	FBgn0038753	maker-Contig_10-snap-gene-0.374	NA
CG4783	FBgn0038756	maker-Contig_10-augustus-gene-0.180	DS10_00011044
MED25	FBgn0038760	augustus_masked-Contig_16-processed-gene-0.1721	NA
CG17190	FBgn0038761	augustus_masked-Contig_16-processed-gene-0.1843	NA
CG4836	FBgn0038762	maker-Contig_16-augustus-gene-0.881	NA
CG4433	FBgn0038763	maker-Contig_16-snap-gene-0.1352	NA
CG4424	FBgn0038765	augustus_masked-Contig_16-processed-gene-0.1845	NA
CG4854	FBgn0038766	augustus_masked-Contig_16-processed-gene-0.1724	DS10_00009683
trem	FBgn0038767	maker-Contig_16-augustus-gene-0.1012	DS10_00009682
CG4936	FBgn0038768	maker-Contig_16-augustus-gene-0.884	DS10_00009681
CG10889	FBgn0038769	augustus_masked-Contig_16-processed-gene-0.1847	DS10_00009680
CG4390	FBgn0038771	maker-Contig_10-snap-gene-0.368	NA
mdlc	FBgn0038772	maker-Contig_10-snap-gene-0.577	NA
CG10887	FBgn0038773	augustus_masked-Contig_10-processed-gene-0.980	DS10_00012132
CG17199	FBgn0038775	augustus_masked-Contig_10-processed-gene-0.815	DS10_00012128
CG4367	FBgn0038783	maker-Contig_6-augustus-gene-0.3715	DS10_00011713
CG4362	FBgn0038784	maker-Contig_6-augustus-gene-0.3797	DS10_00009750
CG4360	FBgn0038787	maker-Contig_6-snap-gene-0.2781	DS10_00009752
Sirt2	FBgn0038788	maker-Contig_6-augustus-gene-0.3795	DS10_00009753
Ir92a	FBgn0038789	maker-Contig_6-snap-gene-0.3189	DS10_00009754
MtnC	FBgn0038790	maker-Contig_6-exonerate_est2genome-gene-0.4270	DS10_00009755
eIF3gb	FBgn0038796	snap_masked-Contig_204-processed-gene-0.30	NA
Or92a	FBgn0038798	maker-Gemini-augustus-gene-0.2708	DS10_00005344
MFS9	FBgn0038799	NA	DS10_00011308
CG5191	FBgn0038803	maker-Contig_6-snap-gene-0.3186	NA
TFAM	FBgn0038805	maker-Contig_6-augustus-gene-0.3491	DS10_00011314
CG5412	FBgn0038806	maker-Contig_6-snap-gene-0.3185	DS10_00011315
Srp14	FBgn0038808	NA	DS10_00011317
CG15923	FBgn0038814	snap_masked-Contig_6-processed-gene-0.1673	DS10_00012008
CG5466	FBgn0038815	maker-Contig_6-snap-gene-0.3178	DS10_00012009
Lrrk	FBgn0038816	maker-Contig_6-snap-gene-0.3176	DS10_00012666
Nep4	FBgn0038818	maker-Contig_6-snap-gene-0.2757	NA
Cpr92F	FBgn0038819	maker-Contig_6-snap-gene-0.3174	DS10_00012013
CG17267	FBgn0038821	maker-Contig_6-snap-gene-0.2748	DS10_00009388
Syp	FBgn0038826	maker-Contig_33-snap-gene-0.1	DS10_00009394
Fancd2	FBgn0038827	maker-Contig_33-snap-gene-0.105	DS10_00009395
CG17270	FBgn0038828	maker-Contig_33-augustus-gene-0.271_1	NA
CG17271	FBgn0038829	NA	DS10_00009396
CG17272	FBgn0038830	maker-Contig_33-augustus-gene-0.272	DS10_00012956
CG15695	FBgn0038832	snap_masked-Contig_33-processed-gene-0.553	DS10_00012953
CG15696	FBgn0038833	augustus_masked-Contig_33-processed-gene-0.856	DS10_00012952
RpS30	FBgn0038834	maker-Contig_33-augustus-gene-0.191	DS10_00012951
TotB	FBgn0038838	maker-Contig_33-snap-gene-0.7_2	NA
CG10827	FBgn0038845	maker-Contig_10-augustus-gene-0.272	DS10_00009032
CG5697	FBgn0038846	maker-Contig_10-snap-gene-0.485_2	NA
CG12278	FBgn0038847	augustus_masked-Contig_10-processed-gene-0.913	NA
CG7079	FBgn0038849	maker-Contig_10-snap-gene-0.728	DS10_00009038
CG17279	FBgn0038850	augustus_masked-Contig_10-processed-gene-0.1087_1	DS10_00012827
dmrt93B	FBgn0038851	maker-Contig_10-augustus-gene-0.106	DS10_00012831
HHEX	FBgn0038852	maker-Contig_10-snap-gene-0.735	DS10_00009043
RhoGAP93B	FBgn0038853	maker-Contig_10-augustus-gene-0.284_1	DS10_00009044
CG7044	FBgn0038854	maker-Contig_10-augustus-gene-0.284_2	DS10_00009842
CG5745	FBgn0038855	maker-Contig_10-snap-gene-0.491	NA
Bdbt	FBgn0038857	augustus_masked-Contig_10-processed-gene-0.1093	DS10_00009048
CG5793	FBgn0038858	maker-Contig_10-augustus-gene-0.110	DS10_00010806
Obp93a	FBgn0038859	maker-Contig_10-snap-gene-0.740	NA
Ice2	FBgn0038860	maker-Contig_10-snap-gene-0.496	DS10_00009053
CG7009	FBgn0038861	maker-Contig_10-snap-gene-0.741	DS10_00009054
Usp8	FBgn0038862	augustus_masked-Contig_10-processed-gene-0.920_1	DS10_00009055
cDIP	FBgn0038865	augustus_masked-Contig_10-processed-gene-0.1096	DS10_00010809
CG5810	FBgn0038866	augustus_masked-Contig_10-processed-gene-0.922	DS10_00013258
CG5862	FBgn0038868	maker-Contig_10-snap-gene-0.506	DS10_00012992
CG3353	FBgn0038869	maker-Contig_10-snap-gene-0.746	DS10_00010811
Oga	FBgn0038870	maker-Contig_10-augustus-gene-0.118_1	DS10_00010812
Nelf-A	FBgn0038872	maker-Contig_10-augustus-gene-0.118_2	DS10_00012995
CG5892	FBgn0038873	maker-Contig_10-snap-gene-0.511	DS10_00010817
ETHR	FBgn0038874	NA	DS10_00010374
CG5919	FBgn0038876	maker-Contig_10-snap-gene-0.513	DS10_00010819
CG3308	FBgn0038877	maker-Contig_10-augustus-gene-0.295	NA
CG3301	FBgn0038878	snap_masked-Contig_10-processed-gene-0.2743	DS10_00010369
CG17298	FBgn0038879	maker-Contig_10-augustus-gene-0.124	NA
SIFaR	FBgn0038880	maker-Contig_10-snap-gene-0.755	DS10_00010368
CG16791	FBgn0038881	maker-Contig_10-snap-gene-0.757	NA
Fancm	FBgn0038889	maker-Contig_10-snap-gene-0.528	NA
CG7956	FBgn0038890	maker-Contig_8-snap-gene-0.377	DS10_00012660
CG15498	FBgn0038892	maker-Contig_8-snap-gene-0.606	DS10_00012617
CG6353	FBgn0038893	augustus_masked-Contig_10-processed-gene-0.1119_2	DS10_00011115
CG15497	FBgn0038894	maker-Contig_10-snap-gene-0.532	DS10_00011116
CG5849	FBgn0038897	maker-Contig_157-snap-gene-0.65	DS10_00013208
Burs	FBgn0038901	maker-Contig_13-snap-gene-0.1627	DS10_00012212
CG6800	FBgn0038902	maker-Contig_13-augustus-gene-0.2045	NA
CG6569	FBgn0038909	maker-Contig_13-augustus-gene-0.2212	DS10_00011130
CG6656	FBgn0038912	augustus_masked-Contig_13-processed-gene-0.1287_1	NA
fit	FBgn0038914	maker-Contig_13-snap-gene-0.1867_1_1	NA
CG17819	FBgn0038915	maker-Contig_13-snap-gene-0.1867_1_2	NA
CG6678	FBgn0038917	augustus_masked-Contig_13-processed-gene-0.1289	DS10_00011123
CG6690	FBgn0038918	maker-Contig_13-snap-gene-0.1639	DS10_00011121
CG17843	FBgn0038919	NA	DS10_00011120
CG6332	FBgn0038921	maker-Contig_13-snap-gene-0.1645	DS10_00010509
CG6439	FBgn0038922	maker-Contig_13-augustus-gene-0.2216	DS10_00010508
mRpL35	FBgn0038923	maker-Contig_13-snap-gene-0.1647	DS10_00011625
CG6028	FBgn0038924	maker-Contig_13-snap-gene-0.1873	DS10_00011624
Cchl	FBgn0038925	maker-Contig_13-augustus-gene-0.2219	DS10_00011623
CG13409	FBgn0038926	NA	DS10_00011621
Fadd	FBgn0038928	NA	DS10_00011620
CG13408	FBgn0038929	maker-Contig_13-augustus-gene-0.2059_2	NA
CG5778	FBgn0038930	maker-Contig_13-augustus-gene-0.2222	NA
Gld2	FBgn0038934	maker-Contig_13-snap-gene-0.1660	NA
CG7084	FBgn0038938	maker-Contig_13-snap-gene-0.1661	DS10_00012405
CG7080	FBgn0038941	maker-Contig_13-snap-gene-0.1662	DS10_00010233
CG13862	FBgn0038942	augustus_masked-Contig_13-processed-gene-0.1303	DS10_00010234
CG5391	FBgn0038943	maker-Contig_13-snap-gene-0.1881	DS10_00013409
CG5388	FBgn0038944	maker-Contig_13-exonerate_protein2genome-gene-0.938	DS10_00013410
CG5386	FBgn0038945	augustus_masked-Contig_13-processed-gene-0.1456	NA
rdhB	FBgn0038946	maker-Contig_13-augustus-gene-0.2068	NA
Sar1	FBgn0038947	maker-Contig_13-snap-gene-0.1664	DS10_00010236
PSR	FBgn0038948	snap_masked-Contig_13-processed-gene-0.545	DS10_00010237
CG5382	FBgn0038950	maker-Contig_13-snap-gene-0.1884	NA
CG5380	FBgn0038951	maker-Contig_13-snap-gene-0.1883	NA
CG7069	FBgn0038952	maker-Contig_13-augustus-gene-0.2072_1_2	NA
CG18596	FBgn0038953	maker-Contig_13-augustus-gene-0.2072_2	NA
CG5379	FBgn0038956	maker-Contig_13-snap-gene-0.1885	DS10_00010240
CG7059	FBgn0038957	maker-Contig_13-augustus-gene-0.2076	DS10_00010241
CG13857	FBgn0038958	snap_masked-Contig_13-processed-gene-0.549	DS10_00010242
CG13856	FBgn0038959	maker-Contig_13-snap-gene-0.1673	NA
CG13855	FBgn0038960	maker-Contig_13-snap-gene-0.1674	DS10_00010245
CG13850	FBgn0038961	maker-Contig_13-snap-gene-0.1886	DS10_00010246
Nop56	FBgn0038964	snap_masked-Contig_13-processed-gene-0.553	DS10_00010248
mats	FBgn0038965	maker-Contig_13-augustus-gene-0.2079	DS10_00010249
pinta	FBgn0038966	maker-Contig_13-augustus-gene-0.2229	DS10_00010250
CG13847	FBgn0038967	maker-Contig_13-snap-gene-0.1889	DS10_00010251
CG12499	FBgn0038968	maker-Contig_13-augustus-gene-0.2231	DS10_00010252
CG7054	FBgn0038972	snap_masked-Contig_13-processed-gene-0.260_2_1	NA
CG5377	FBgn0038974	augustus_masked-Contig_13-processed-gene-0.1465	DS10_00010258
Nrx-1	FBgn0038975	augustus_masked-Contig_13-processed-gene-0.1319	DS10_00010259
CG7048	FBgn0038976	snap_masked-Contig_13-processed-gene-0.265	NA
CG5376	FBgn0038977	maker-Contig_13-snap-gene-0.1894	NA
tHMG1	FBgn0038978	snap_masked-Contig_13-processed-gene-0.266	NA
Octbeta1R	FBgn0038980	maker-Contig_13-augustus-gene-0.2085	NA
CG5346	FBgn0038981	maker-Contig_13-snap-gene-0.1899	NA
CG5326	FBgn0038983	maker-Contig_13-snap-gene-0.1897	DS10_00011773
AdipoR	FBgn0038984	maker-Contig_13-snap-gene-0.1901	DS10_00011772
CG5278	FBgn0038986	maker-Contig_13-augustus-gene-0.2240	DS10_00011770
CG6937	FBgn0038989	maker-Contig_13-snap-gene-0.1690	DS10_00011923
CG13843	FBgn0038993	maker-Contig_13-snap-gene-0.1693	DS10_00011927
CG17625	FBgn0039002	augustus_masked-Contig_13-processed-gene-0.1335	DS10_00011933
wfs1	FBgn0039003	maker-Contig_13-snap-gene-0.1913	DS10_00011934
Nup133	FBgn0039004	maker-Contig_13-snap-gene-0.1699	NA
Cyp6d4	FBgn0039006	maker-Contig_13-snap-gene-0.1703	DS10_00010592
CCAP	FBgn0039007	NA	DS10_00010593
CG6972	FBgn0039008	snap_masked-Contig_13-processed-gene-0.286	DS10_00010594
CG13842	FBgn0039009	maker-Contig_13-snap-gene-0.1928	NA
CG4813	FBgn0039013	maker-Contig_13-snap-gene-0.1927	DS10_00010597
Takl2	FBgn0039015	maker-Contig_13-snap-gene-0.1935	NA
Dcr-1	FBgn0039016	maker-Contig_13-snap-gene-0.1929	DS10_00010599
CG6985	FBgn0039017	NA	DS10_00010600
HP1c	FBgn0039019	maker-Contig_13-augustus-gene-0.2106	DS10_00010603
CG17141	FBgn0039020	maker-Contig_13-snap-gene-0.1931	NA
CG4725	FBgn0039022	snap_masked-Contig_13-processed-gene-0.612	NA
CG4721	FBgn0039024	maker-Contig_13-snap-gene-0.1939	NA
Usp12-46	FBgn0039025	snap_masked-Contig_13-processed-gene-0.290	DS10_00010609
CG7031	FBgn0039027	augustus_masked-Contig_13-processed-gene-0.1342	DS10_00011108
CG13840	FBgn0039028	NA	DS10_00011107
CG6660	FBgn0039030	augustus_masked-Contig_13-processed-gene-0.1343	NA
CG17244	FBgn0039031	NA	DS10_00010557
Or94a	FBgn0039033	snap_masked-Contig_13-processed-gene-0.311_1	DS10_00010555
Or94b	FBgn0039034	snap_masked-Contig_13-processed-gene-0.311_2	DS10_00010554
CG6688	FBgn0039038	maker-Contig_431-augustus-gene-0.2	DS10_00013274
lmd	FBgn0039039	maker-Contig_49-augustus-gene-0.73	DS10_00010549
CG13838	FBgn0039041	augustus_masked-Contig_49-processed-gene-0.473	DS10_00010547
CG17119	FBgn0039045	maker-Contig_49-augustus-gene-0.71	NA
CG17111	FBgn0039048	maker-Contig_49-augustus-gene-0.68	NA
CG6726	FBgn0039049	maker-Contig_49-augustus-gene-0.130	NA
Cow	FBgn0039054	maker-Contig_49-snap-gene-0.231	DS10_00009950
Rassf	FBgn0039055	maker-Contig_49-augustus-gene-0.66	DS10_00009948
VhaAC39-2	FBgn0039058	snap_masked-Contig_49-processed-gene-0.655	DS10_00009944
CG13829	FBgn0039059	maker-Contig_49-snap-gene-0.224	DS10_00009943
CG4467	FBgn0039064	snap_masked-Contig_49-processed-gene-0.649	DS10_00009940
CG4449	FBgn0039065	NA	DS10_00011454
EloA	FBgn0039066	maker-Contig_49-augustus-gene-0.123	DS10_00011455
wda	FBgn0039067	maker-Contig_49-augustus-gene-0.56	DS10_00011456
CG13827	FBgn0039068	maker-Contig_6-augustus-gene-0.3596	DS10_00012319
CG6763	FBgn0039069	snap_masked-Contig_6-processed-gene-0.1873	DS10_00012322
CG17083	FBgn0039070	augustus_masked-Contig_6-processed-gene-0.4363_2	DS10_00012323
CG4434	FBgn0039071	augustus_masked-Contig_6-processed-gene-0.4363_1	DS10_00012324
CG4408	FBgn0039073	NA	DS10_00012473
CG4393	FBgn0039075	maker-Contig_6-augustus-gene-0.3297	NA
CG4374	FBgn0039078	maker-Contig_6-snap-gene-0.2483	DS10_00011010
Ir94g	FBgn0039079	maker-Contig_6-snap-gene-0.2893_1	NA
Ir94h	FBgn0039080	maker-Contig_6-snap-gene-0.2892	DS10_00011013
Irk2	FBgn0039081	maker-Contig_6-augustus-gene-0.3295	DS10_00011692
CG10177	FBgn0039083	maker-Contig_6-exonerate_protein2genome-gene-0.131	NA
CG10175	FBgn0039084	maker-Contig_6-augustus-gene-0.3294	DS10_00011017
CG10168	FBgn0039087	augustus_masked-Contig_6-processed-gene-0.4355_2_2	NA
CG10164	FBgn0039088	augustus_masked-Contig_6-processed-gene-0.4354	DS10_00011695
beat-IV	FBgn0039089	maker-Contig_6-augustus-gene-0.3587	DS10_00011696
CG16723	FBgn0039092	maker-Contig_6-snap-gene-0.2473_1	NA
CG10184	FBgn0039094	snap_masked-Contig_6-processed-gene-0.1202	DS10_00011698
GILT2	FBgn0039099	maker-Contig_6-snap-gene-0.2890_1	DS10_00011349
CG16710	FBgn0039101	maker-Contig_6-snap-gene-0.2888_2	DS10_00011347
CG10252	FBgn0039104	maker-Contig_6-snap-gene-0.2466	NA
CG10301	FBgn0039106	snap_masked-Contig_6-processed-gene-0.1835_2	DS10_00011343
CG10365	FBgn0039109	snap_masked-Contig_6-processed-gene-0.1834	DS10_00011339
RanBP3	FBgn0039110	maker-Contig_6-snap-gene-0.2456	DS10_00011336
Plip	FBgn0039111	maker-Contig_6-snap-gene-0.2875	DS10_00013416
SdhD	FBgn0039112	snap_masked-Contig_6-processed-gene-0.1182	NA
CG10217	FBgn0039113	snap_masked-Contig_6-processed-gene-0.1181	DS10_00013417
Lsd-1	FBgn0039114	augustus_masked-Contig_6-processed-gene-0.4635	DS10_00011944
CG10214	FBgn0039115	augustus_masked-Contig_6-processed-gene-0.4345	DS10_00011945
CG10375	FBgn0039116	maker-Contig_6-snap-gene-0.2872	DS10_00011946
tst	FBgn0039117	maker-Contig_6-augustus-gene-0.3275	DS10_00011947
CG10208	FBgn0039118	maker-Contig_6-augustus-gene-0.3274_1	NA
Nup98-96	FBgn0039120	snap_masked-Contig_6-processed-gene-0.1174	DS10_00011948
tbrd-1	FBgn0039124	augustus_masked-Contig_6-processed-gene-0.4335	DS10_00011953
Ndc1	FBgn0039125	NA	DS10_00013453
CG13601	FBgn0039126	maker-Contig_6-augustus-gene-0.3266_2	DS10_00013454
CG5854	FBgn0039130	snap_masked-Contig_16-processed-gene-0.823	DS10_00012024
CG12268	FBgn0039131	maker-Contig_16-snap-gene-0.1310	DS10_00012022
AP-1sigma	FBgn0039132	maker-Contig_16-augustus-gene-0.1136	DS10_00008978
CG5902	FBgn0039136	augustus_masked-Contig_16-processed-gene-0.1966	DS10_00013218
CG13604	FBgn0039137	maker-Contig_16-augustus-gene-0.982	DS10_00013217
Ime4	FBgn0039139	maker-Contig_16-augustus-gene-0.1129	DS10_00008971
Miro	FBgn0039140	maker-Contig_16-snap-gene-0.1305	DS10_00008970
spas	FBgn0039141	maker-Contig_16-snap-gene-0.1516	DS10_00008969
CG6000	FBgn0039145	maker-Contig_16-augustus-gene-0.1126_1	DS10_00008964
CG10694	FBgn0039147	augustus_masked-Contig_16-processed-gene-0.1958	DS10_00008960
CG18428	FBgn0039149	maker-Contig_16-augustus-gene-0.1124	DS10_00008958
CG13605	FBgn0039150	maker-Contig_16-snap-gene-0.1297	DS10_00008957
CG13607	FBgn0039151	augustus_masked-Contig_16-processed-gene-0.1812	DS10_00008956
Rootletin	FBgn0039152	augustus_masked-Contig_16-processed-gene-0.1955	DS10_00008955
CG5463	FBgn0039153	maker-Contig_16-snap-gene-0.1296	DS10_00008953
Kal1	FBgn0039155	snap_masked-Contig_16-processed-gene-0.789	DS10_00008951
CG6178	FBgn0039156	NA	DS10_00009255
Myo95E	FBgn0039157	maker-Contig_16-snap-gene-0.1291	NA
CG6182	FBgn0039158	maker-Contig_16-snap-gene-0.1496	DS10_00009257
mRpS24	FBgn0039159	maker-Contig_16-augustus-gene-0.971	DS10_00009258
CG5510	FBgn0039160	maker-Contig_16-snap-gene-0.1287	DS10_00009259
CG13606	FBgn0039161	maker-Contig_16-snap-gene-0.1494	DS10_00009260
CG5515	FBgn0039163	augustus_masked-Contig_16-processed-gene-0.1804_2	DS10_00009262
CG6204	FBgn0039165	maker-Contig_16-snap-gene-0.1491	DS10_00013131
Spps	FBgn0039169	maker-Contig_16-augustus-gene-0.966	DS10_00009266
CG13609	FBgn0039170	NA	DS10_00009267
Spase22-23	FBgn0039172	NA	DS10_00009270
beta-PheRS	FBgn0039175	maker-Contig_16-snap-gene-0.1280	DS10_00009272
CG13611	FBgn0039177	maker-Contig_16-augustus-gene-0.1106	NA
CG6356	FBgn0039178	snap_masked-Contig_16-processed-gene-0.772	NA
CG5728	FBgn0039182	maker-Contig_16-snap-gene-0.1275	DS10_00009281
Dis3	FBgn0039183	maker-Contig_16-snap-gene-0.1477	DS10_00012727
CG5746	FBgn0039186	NA	DS10_00009282
CG6454	FBgn0039187	maker-Contig_16-snap-gene-0.1466	DS10_00009284
Golgin84	FBgn0039188	maker-Contig_16-augustus-gene-0.959	DS10_00009285
CG18528	FBgn0039189	maker-Contig_16-snap-gene-0.1272	DS10_00009286
CG5762	FBgn0039190	maker-Contig_16-augustus-gene-0.957	NA
CG17784	FBgn0039192	snap_masked-Contig_16-processed-gene-0.492	DS10_00009289
CG13613	FBgn0039193	maker-Contig_16-augustus-gene-0.1096	DS10_00009290
CG13614	FBgn0039194	maker-Contig_16-snap-gene-0.1462	DS10_00013203
CG17782	FBgn0039195	augustus_masked-Contig_16-processed-gene-0.1793_2_1	DS10_00013202
CG17781	FBgn0039196	augustus_masked-Contig_16-processed-gene-0.1793_1	NA
CG17780	FBgn0039197	snap_masked-Contig_16-processed-gene-0.486	DS10_00009295
CG13615	FBgn0039199	NA	DS10_00009297
CG13616	FBgn0039200	NA	DS10_00009298
CG13617	FBgn0039201	maker-Contig_16-snap-gene-0.1456	DS10_00010767
CG13622	FBgn0039202	maker-Contig_16-augustus-gene-0.948	DS10_00010765
CG13618	FBgn0039203	maker-Contig_16-augustus-gene-0.1089	DS10_00010764
CG6607	FBgn0039204	maker-Contig_16-snap-gene-0.1452	NA
CG13623	FBgn0039205	maker-Contig_16-augustus-gene-0.947	DS10_00010763
CG5789	FBgn0039207	maker-Contig_49-snap-gene-0.287	DS10_00008728
CG13624	FBgn0039209	maker-Contig_49-augustus-gene-0.96	NA
CG13625	FBgn0039210	NA	DS10_00013461
Syx18	FBgn0039212	maker-Contig_49-augustus-gene-0.98	NA
atl	FBgn0039213	maker-Contig_49-augustus-gene-0.27	NA
puf	FBgn0039214	maker-Contig_49-augustus-gene-0.101	DS10_00008733
CG6695	FBgn0039215	augustus_masked-Contig_49-processed-gene-0.370_1	DS10_00008736
CG13627	FBgn0039217	maker-Contig_49-augustus-gene-0.32	DS10_00008740
Rpb10	FBgn0039218	maker-Contig_49-augustus-gene-0.33	NA
CG13630	FBgn0039219	maker-Contig_49-augustus-gene-0.103	DS10_00008741
CG5805	FBgn0039223	snap_masked-Contig_49-processed-gene-0.736	NA
CG13634	FBgn0039224	maker-Contig_49-augustus-gene-0.106	NA
Ets96B	FBgn0039225	maker-Contig_49-snap-gene-0.197	DS10_00011252
Ude	FBgn0039226	maker-Contig_49-augustus-gene-0.107	DS10_00011251
polybromo	FBgn0039227	maker-Contig_49-augustus-gene-0.108_1	DS10_00011250
CG6980	FBgn0039228	maker-Contig_49-snap-gene-0.198	DS10_00008750
Saf-B	FBgn0039229	maker-Contig_49-snap-gene-0.201	DS10_00008753
CG7006	FBgn0039233	maker-Contig_49-augustus-gene-0.47	DS10_00011238
nct	FBgn0039234	maker-Contig_49-augustus-gene-0.48	DS10_00011237
CG7016	FBgn0039238	maker-Contig_49-exonerate_protein2genome-gene-0.827	NA
CG13641	FBgn0039239	maker-Contig_49-exonerate_protein2genome-gene-0.910	NA
CG3744	FBgn0039240	maker-Contig_49-augustus-gene-0.117	DS10_00011229
CG11069	FBgn0039244	maker-Contig_49-snap-gene-0.210	DS10_00012627
CG10845	FBgn0039246	augustus_masked-Contig_49-processed-gene-0.390	DS10_00012629
CG11168	FBgn0039249	maker-Contig_49-augustus-gene-0.53	DS10_00012631
Nmnat	FBgn0039254	snap_masked-Contig_16-processed-gene-0.662_2	NA
tnc	FBgn0039257	augustus_masked-Contig_16-processed-gene-0.1869	DS10_00010842
beta4GalT7	FBgn0039258	maker-Contig_16-augustus-gene-0.1033	DS10_00010841
CG11781	FBgn0039259	maker-Contig_16-augustus-gene-0.901	DS10_00010840
Smg6	FBgn0039260	snap_masked-Contig_16-processed-gene-0.375	DS10_00010837
CG6422	FBgn0039261	maker-Contig_16-augustus-gene-0.899	DS10_00010836
CG11786	FBgn0039264	maker-Contig_16-augustus-gene-0.1029_2_2	DS10_00010833
CG11790	FBgn0039265	maker-Contig_16-augustus-gene-0.1029_2_1	DS10_00010831
CG11791	FBgn0039266	maker-Contig_16-augustus-gene-0.1029_1	NA
veli	FBgn0039269	maker-Contig_16-augustus-gene-0.896	NA
CG11839	FBgn0039271	maker-Contig_16-snap-gene-0.1376_2	DS10_00010825
CG9996	FBgn0039273	maker-Contig_16-snap-gene-0.1182_1	DS10_00009658
CG11920	FBgn0039274	maker-Contig_16-augustus-gene-0.1026	DS10_00009659
CG13650	FBgn0039277	maker-Contig_16-snap-gene-0.1179_2	NA
Bili	FBgn0039282	maker-Contig_16-snap-gene-0.1368	NA
danr	FBgn0039283	snap_masked-Contig_16-processed-gene-0.634	DS10_00012575
dan	FBgn0039286	snap_masked-Contig_16-processed-gene-0.624	DS10_00009667
CG13653	FBgn0039288	snap_masked-Contig_16-processed-gene-0.621	DS10_00009668
CG13654	FBgn0039290	maker-Contig_16-snap-gene-0.1367	NA
CG13663	FBgn0039291	maker-Contig_16-snap-gene-0.1165	DS10_00009669
CG11851	FBgn0039293	maker-Contig_16-snap-gene-0.1364	DS10_00009670
Cad96Cb	FBgn0039294	maker-Contig_16-snap-gene-0.1163	DS10_00009671
CG10420	FBgn0039296	maker-Contig_16-augustus-gene-0.887	NA
CG11852	FBgn0039297	maker-Contig_16-augustus-gene-0.1014	NA
to	FBgn0039298	NA	DS10_00011372
CG11854	FBgn0039299	maker-Contig_6-augustus-gene-0.3713_1	NA
RpS27	FBgn0039300	maker-Contig_6-snap-gene-0.2670	NA
Nup37	FBgn0039301	maker-Contig_6-snap-gene-0.3075	NA
Nup358	FBgn0039302	maker-Contig_6-snap-gene-0.3072	DS10_00011375
CG11857	FBgn0039303	maker-Contig_6-snap-gene-0.3076	DS10_00011376
CG10425	FBgn0039304	maker-Contig_6-augustus-gene-0.3418	DS10_00011377
CG11858	FBgn0039305	NA	DS10_00011378
RIOK2	FBgn0039306	maker-Contig_6-snap-gene-0.3074	DS10_00011380
CR13656	FBgn0039307	maker-Contig_6-augustus-gene-0.3706_1_1	NA
CG11889	FBgn0039308	maker-Contig_6-augustus-gene-0.3704	DS10_00011381
CG10513	FBgn0039311	maker-Contig_6-snap-gene-0.2649_1	DS10_00011383
CG11892	FBgn0039313	maker-Contig_6-snap-gene-0.3061_2	NA
CG13658	FBgn0039315	snap_masked-Contig_6-processed-gene-0.2127	NA
CG11893	FBgn0039316	maker-Contig_6-snap-gene-0.3069_2	NA
CG13659	FBgn0039319	maker-Contig_6-snap-gene-0.3069_1	DS10_00011388
CG10550	FBgn0039321	maker-Contig_6-snap-gene-0.2646	NA
CG10553	FBgn0039324	augustus_masked-Contig_6-processed-gene-0.4473_1_1	NA
CG10560	FBgn0039325	maker-Contig_6-snap-gene-0.2648	NA
CG10669	FBgn0039329	maker-Contig_6-snap-gene-0.2667	NA
alrm	FBgn0039332	augustus_masked-Contig_6-processed-gene-0.4468	DS10_00011390
Vps33B	FBgn0039335	maker-Contig_6-snap-gene-0.3054	NA
CG4553	FBgn0039336	augustus_masked-Contig_6-processed-gene-0.4464	NA
XNP	FBgn0039338	maker-Contig_6-snap-gene-0.2639	DS10_00013148
CG5112	FBgn0039341	NA	DS10_00013146
CG5111	FBgn0039343	NA	DS10_00008325
CG4582	FBgn0039344	augustus_masked-Contig_6-processed-gene-0.4461	DS10_00008322
CG5071	FBgn0039347	augustus_masked-Contig_6-processed-gene-0.4751	DS10_00008319
Npl4	FBgn0039348	maker-Contig_6-snap-gene-0.2630	DS10_00008318
Ssadh	FBgn0039349	snap_masked-Contig_6-processed-gene-0.1471	DS10_00008317
jigr1	FBgn0039350	maker-Contig_6-snap-gene-0.3045	DS10_00008316
Lgr3	FBgn0039354	maker-Contig_6-snap-gene-0.2519	DS10_00013012
CG4730	FBgn0039355	augustus_masked-Contig_6-processed-gene-0.4670_1	DS10_00013013
CG5039	FBgn0039356	maker-Contig_6-snap-gene-0.2522	NA
CG4743	FBgn0039357	augustus_masked-Contig_6-processed-gene-0.4670_2	DS10_00013015
CG5028	FBgn0039358	maker-Contig_6-augustus-gene-0.3326	DS10_00013014
RpL27	FBgn0039359	augustus_masked-Contig_6-processed-gene-0.4671_1	DS10_00013518
CG17198	FBgn0039366	maker-Contig_6-snap-gene-0.2932_1_1	DS10_00011201
CG17196	FBgn0039368	maker-Contig_6-snap-gene-0.2932_1_2	NA
CG17195	FBgn0039369	maker-Contig_6-snap-gene-0.2932_2_1	NA
CG4956	FBgn0039370	maker-Contig_6-snap-gene-0.2932_2_2	NA
CG5024	FBgn0039373	maker-Contig_6-snap-gene-0.2523_1	DS10_00011196
CG14354	FBgn0039376	maker-Contig_6-snap-gene-0.2524	DS10_00011194
alpha4GT2	FBgn0039378	snap_masked-Contig_6-processed-gene-0.1291	NA
CG5886	FBgn0039379	maker-Contig_9-snap-gene-0.1943	NA
CG5890	FBgn0039380	maker-Contig_9-augustus-gene-0.2498	DS10_00008475
SppL	FBgn0039381	maker-Contig_9-augustus-gene-0.2499_1	DS10_00008474
CG5913	FBgn0039385	snap_masked-Contig_9-processed-gene-0.1137	DS10_00013125
CG5948	FBgn0039386	snap_masked-Contig_9-processed-gene-0.1138_1	DS10_00013126
MCO3	FBgn0039387	snap_masked-Contig_9-processed-gene-0.1138_2	DS10_00008472
CG14546	FBgn0039395	maker-Contig_9-augustus-gene-0.2727	DS10_00012114
CCAP-R	FBgn0039396	maker-Contig_9-snap-gene-0.2261	NA
Sld5	FBgn0039403	augustus_masked-Contig_9-processed-gene-0.3174	DS10_00008552
CG14543	FBgn0039404	maker-Contig_9-snap-gene-0.1961	DS10_00008551
CG14550	FBgn0039405	maker-Contig_9-augustus-gene-0.2732_1	DS10_00008550
RpL34a	FBgn0039406	maker-Contig_9-augustus-gene-0.2732_2	NA
CG14544	FBgn0039407	maker-Contig_9-augustus-gene-0.2515	DS10_00008549
CG14551	FBgn0039408	maker-Contig_9-snap-gene-0.2270	DS10_00008548
dys	FBgn0039411	snap_masked-Contig_9-processed-gene-0.1621	DS10_00008547
CG14556	FBgn0039413	NA	DS10_00008544
CG6142	FBgn0039415	maker-Contig_9-augustus-gene-0.2517	DS10_00008542
CG6073	FBgn0039417	augustus_masked-Contig_9-processed-gene-0.3178_1_1	NA
CG12290	FBgn0039419	snap_masked-Contig_9-processed-gene-0.1172	DS10_00008536
CG6154	FBgn0039420	maker-Contig_9-augustus-gene-0.2521	DS10_00008534
CG6036	FBgn0039421	augustus_masked-Contig_199-processed-gene-0.55	DS10_00008533
ppk15	FBgn0039424	maker-Contig_199-snap-gene-0.1	DS10_00012802
CG5432	FBgn0039425	maker-Contig_199-snap-gene-0.3	DS10_00012801
CG5447	FBgn0039427	snap_masked-Contig_9-processed-gene-0.1188	DS10_00012734
CG14238	FBgn0039429	maker-Contig_9-snap-gene-0.1982	DS10_00010618
CG5455	FBgn0039430	maker-Contig_9-snap-gene-0.1983	DS10_00012736
plum	FBgn0039431	maker-Contig_9-snap-gene-0.2279	NA
TwdlM	FBgn0039434	maker-Contig_9-snap-gene-0.1988_1	DS10_00010620
TwdlP	FBgn0039435	maker-Contig_9-snap-gene-0.2281	NA
TwdlB	FBgn0039436	maker-Contig_9-snap-gene-0.2282_1	NA
TwdlL	FBgn0039437	maker-Contig_9-snap-gene-0.2282_2_1	DS10_00010621
TwdlS	FBgn0039443	maker-Contig_9-snap-gene-0.1989_2_2	NA
TwdlQ	FBgn0039448	augustus_masked-Contig_9-processed-gene-0.3188	DS10_00013195
CG6425	FBgn0039449	maker-Contig_9-snap-gene-0.2285	NA
CG5484	FBgn0039450	maker-Contig_9-snap-gene-0.1991	DS10_00010449
CG6420	FBgn0039451	snap_masked-Contig_9-processed-gene-0.1662	DS10_00010448
CG6403	FBgn0039453	snap_masked-Contig_9-processed-gene-0.1663	DS10_00010446
CG14247	FBgn0039454	snap_masked-Contig_9-processed-gene-0.1218	DS10_00010445
IntS12	FBgn0039459	augustus_masked-Contig_9-processed-gene-0.2989	DS10_00013197
CG5500	FBgn0039461	maker-Contig_9-snap-gene-0.1995	NA
CG6330	FBgn0039464	augustus_masked-Contig_9-processed-gene-0.3198_1	DS10_00009164
Tsp97E	FBgn0039465	augustus_masked-Contig_9-processed-gene-0.3198_2	DS10_00009165
CG5521	FBgn0039466	maker-Contig_9-snap-gene-0.2001	DS10_00009167
CG14253	FBgn0039467	maker-Contig_9-snap-gene-0.2000	NA
CG6296	FBgn0039470	maker-Contig_9-snap-gene-0.2301_1	DS10_00009175
CG6295	FBgn0039471	maker-Contig_9-snap-gene-0.2301_2_1	NA
CG17192	FBgn0039472	maker-Contig_9-snap-gene-0.2301_2_2	NA
CG17191	FBgn0039473	maker-Contig_9-snap-gene-0.2302_2_1	NA
CG6271	FBgn0039476	maker-Contig_9-snap-gene-0.2302_2_2	NA
Nep5	FBgn0039478	maker-Contig_9-snap-gene-0.2303	DS10_00012920
CG14257	FBgn0039479	snap_masked-Contig_9-processed-gene-0.1246	NA
Cpr97Ea	FBgn0039480	augustus_masked-Contig_9-processed-gene-0.3209	NA
Cpr97Eb	FBgn0039481	maker-Contig_9-augustus-gene-0.2769	NA
CG14258	FBgn0039482	maker-Contig_9-augustus-gene-0.2550	DS10_00009185
CG14259	FBgn0039483	snap_masked-Contig_9-processed-gene-0.1249	DS10_00009186
CG17189	FBgn0039485	maker-Contig_9-augustus-gene-0.2552	DS10_00009190
CG6074	FBgn0039486	augustus_masked-Contig_9-processed-gene-0.3211_1	DS10_00009191
gb	FBgn0039487	augustus_masked-Contig_9-processed-gene-0.3211_2_1	DS10_00009193
CG6066	FBgn0039488	augustus_masked-Contig_9-processed-gene-0.3211_2_2	NA
CG5880	FBgn0039489	maker-Contig_9-augustus-gene-0.2553_1	NA
CG5882	FBgn0039490	maker-Contig_9-augustus-gene-0.2553_2	DS10_00009194
CG6059	FBgn0039491	augustus_masked-Contig_9-processed-gene-0.3212	DS10_00009195
CG6051	FBgn0039492	maker-Contig_9-augustus-gene-0.2774	NA
grass	FBgn0039494	augustus_masked-Contig_9-processed-gene-0.3004_2_1	NA
CG5909	FBgn0039495	augustus_masked-Contig_9-processed-gene-0.3004_2_2	NA
CG5984	FBgn0039500	maker-Contig_22-snap-gene-0.1124	DS10_00010127
CG5987	FBgn0039501	maker-Contig_22-augustus-gene-0.926_1	DS10_00010128
CG14262	FBgn0039503	maker-Contig_22-augustus-gene-0.930	DS10_00010130
CG14260	FBgn0039504	maker-Contig_22-augustus-gene-0.855	DS10_00010131
CG5934	FBgn0039505	maker-Contig_22-snap-gene-0.1035_1	DS10_00010133
mrt	FBgn0039507	maker-Contig_22-snap-gene-0.1130	DS10_00010135
CG3368	FBgn0039508	maker-Contig_22-augustus-gene-0.858	DS10_00010136
bigmax	FBgn0039509	maker-Contig_22-snap-gene-0.1132	NA
CG3339	FBgn0039510	augustus_masked-Contig_22-processed-gene-0.252	DS10_00010140
CG13978	FBgn0039518	snap_masked-Contig_16-processed-gene-0.872	DS10_00012471
CG12885	FBgn0039523	maker-Contig_16-augustus-gene-0.1150	NA
CG5646	FBgn0039525	maker-Contig_16-snap-gene-0.1343	DS10_00009916
CG5639	FBgn0039527	snap_masked-Contig_16-processed-gene-0.583	DS10_00009918
dsd	FBgn0039528	snap_masked-Contig_16-processed-gene-0.580	NA
CG5612	FBgn0039529	maker-Contig_16-augustus-gene-0.1000	DS10_00009924
Tusp	FBgn0039530	maker-Contig_16-snap-gene-0.1540	DS10_00009925
CG5611	FBgn0039531	maker-Contig_16-snap-gene-0.1332	DS10_00009926
Mtl	FBgn0039532	maker-Contig_16-augustus-gene-0.1146	DS10_00009927
unc80	FBgn0039536	maker-Contig_16-snap-gene-0.1537	NA
CG5590	FBgn0039537	augustus_masked-Contig_16-processed-gene-0.1977	DS10_00011579
CG12883	FBgn0039538	maker-Contig_16-augustus-gene-0.1143	DS10_00011580
CG12428	FBgn0039543	maker-Contig_16-snap-gene-0.1326	NA
CG12877	FBgn0039544	maker-Contig_16-snap-gene-0.1533	DS10_00011585
CG12426	FBgn0039552	NA	DS10_00008981
CG5003	FBgn0039554	maker-Contig_16-augustus-gene-0.987	DS10_00012025
mRpS22	FBgn0039555	NA	DS10_00009588
CG12259	FBgn0039557	maker-Contig_6-augustus-gene-0.3264_1	DS10_00013526
BCAS2	FBgn0039558	maker-Contig_6-snap-gene-0.2430	DS10_00009591
Mes-4	FBgn0039559	maker-Contig_6-snap-gene-0.2429	DS10_00009596
CG5514	FBgn0039560	maker-Contig_6-snap-gene-0.2861	DS10_00009597
mfrn	FBgn0039561	maker-Contig_6-snap-gene-0.2421	DS10_00009598
Gp93	FBgn0039562	maker-Contig_22-augustus-gene-0.820	DS10_00007443
CG4951	FBgn0039563	maker-Contig_22-augustus-gene-0.895	DS10_00007442
CG5527	FBgn0039564	maker-Contig_22-augustus-gene-0.821	NA
CG4849	FBgn0039566	maker-Contig_22-augustus-gene-0.822	DS10_00007440
CG4815	FBgn0039568	snap_masked-Contig_22-processed-gene-0.684	DS10_00007438
UQCR-14L	FBgn0039576	maker-Contig_22-snap-gene-0.991_2	NA
CG12516	FBgn0039577	augustus_masked-Contig_22-processed-gene-0.217	DS10_00007430
Gfat2	FBgn0039580	maker-Contig_22-augustus-gene-0.901	NA
Moca-cyp	FBgn0039581	maker-Contig_22-snap-gene-0.994	DS10_00007428
CG12413	FBgn0039588	maker-Contig_22-augustus-gene-0.904	DS10_00011330
CG9986	FBgn0039589	maker-Contig_22-augustus-gene-0.831	DS10_00011325
CG10011	FBgn0039590	maker-Contig_22-augustus-gene-0.906	DS10_00011324
CG9997	FBgn0039597	maker-Contig_22-snap-gene-0.1108	DS10_00009865
aqrs	FBgn0039598	snap_masked-Contig_22-processed-gene-0.741	DS10_00009864
CG1646	FBgn0039600	maker-Contig_22-augustus-gene-0.840	DS10_00011034
CG1523	FBgn0039601	maker-Contig_22-augustus-gene-0.913	DS10_00011033
CG1647	FBgn0039602	maker-Contig_22-augustus-gene-0.841	DS10_00011032
CG14529	FBgn0039609	maker-Contig_22-augustus-gene-0.847_1	NA
CG14528	FBgn0039611	maker-Contig_22-augustus-gene-0.847_2	NA
CG14523	FBgn0039612	maker-Contig_22-snap-gene-0.1116	DS10_00009851
CG11828	FBgn0039616	maker-Contig_22-snap-gene-0.1030	NA
wat	FBgn0039620	maker-Contig_22-augustus-gene-0.923	DS10_00010122
CG14518	FBgn0039621	maker-Contig_22-augustus-gene-0.853	DS10_00010123
eIF4E-6	FBgn0039622	augustus_masked-Contig_22-processed-gene-0.241	DS10_00010124
CG1951	FBgn0039623	maker-Contig_9-snap-gene-0.2021	DS10_00011875
beta4GalNAcTB	FBgn0039625	maker-Contig_9-augustus-gene-0.2782_2	DS10_00011873
Slu7	FBgn0039626	maker-Contig_9-snap-gene-0.2324	NA
CG11837	FBgn0039627	augustus_masked-Contig_6-processed-gene-0.4704_1_2	DS10_00009495
CG11841	FBgn0039628	augustus_masked-Contig_6-processed-gene-0.4704_1_1	NA
CG11843	FBgn0039630	augustus_masked-Contig_6-processed-gene-0.4703_1_2	DS10_00010990
Sirt7	FBgn0039631	augustus_masked-Contig_6-processed-gene-0.4703_1_1	NA
Cul5	FBgn0039632	maker-Contig_6-snap-gene-0.2566	NA
CG11873	FBgn0039633	maker-Contig_6-augustus-gene-0.3644	DS10_00010989
alpha-Man-Ib	FBgn0039634	snap_masked-Contig_6-processed-gene-0.1349	NA
Atg14	FBgn0039636	augustus_masked-Contig_6-processed-gene-0.4701_1	DS10_00009491
CG11880	FBgn0039637	augustus_masked-Contig_6-processed-gene-0.4700	DS10_00009489
dgt6	FBgn0039638	maker-Contig_6-snap-gene-0.2561	DS10_00009488
CG14512	FBgn0039639	NA	DS10_00009486
CG14511	FBgn0039641	NA	DS10_00012297
CG11898	FBgn0039645	maker-Contig_6-snap-gene-0.2956	DS10_00009482
CG14509	FBgn0039647	maker-Contig_6-snap-gene-0.2554	DS10_00009481
Mesh1	FBgn0039650	NA	DS10_00012304
Cyt-c1L	FBgn0039651	NA	DS10_00012307
Brd8	FBgn0039654	snap_masked-Contig_6-processed-gene-0.1971	NA
CG14507	FBgn0039655	augustus_masked-Contig_6-processed-gene-0.4399	NA
CG14506	FBgn0039659	maker-Contig_6-exonerate_protein2genome-gene-0.244	DS10_00009471
CG2321	FBgn0039663	maker-Contig_6-snap-gene-0.2540	DS10_00011568
CG2006	FBgn0039664	maker-Contig_6-snap-gene-0.2949_1	DS10_00011569
CG2010	FBgn0039667	maker-Contig_6-snap-gene-0.2948	DS10_00011571
Trc8	FBgn0039668	maker-Contig_6-augustus-gene-0.3338	DS10_00011572
ND-20L	FBgn0039669	augustus_masked-Contig_6-processed-gene-0.4686	DS10_00011573
CG7567	FBgn0039670	snap_masked-Contig_6-processed-gene-0.1308_2	DS10_00011575
CG11470	FBgn0039671	NA	DS10_00012749
CG7568	FBgn0039673	maker-Contig_6-snap-gene-0.2534	DS10_00012752
CG1907	FBgn0039674	maker-Contig_6-augustus-gene-0.3622	DS10_00012968
ppk21	FBgn0039675	maker-Contig_6-snap-gene-0.2944_2	NA
ppk20	FBgn0039676	maker-Contig_6-augustus-gene-0.3332	NA
ppk30	FBgn0039677	NA	DS10_00011184
Cap-D2	FBgn0039680	maker-Contig_6-snap-gene-0.2941	DS10_00012187
CG7582	FBgn0039681	maker-Contig_6-snap-gene-0.2527	NA
dmrt99B	FBgn0039683	maker-Contig_6-snap-gene-0.2939	NA
Obp99d	FBgn0039684	augustus_masked-Contig_6-processed-gene-0.4676	DS10_00012184
Obp99b	FBgn0039685	NA	DS10_00012183
CG15506	FBgn0039686	augustus_masked-Contig_6-processed-gene-0.4675_1_1	DS10_00011186
CG7593	FBgn0039687	maker-Contig_6-snap-gene-0.2525	DS10_00011192
Kul	FBgn0039688	maker-Contig_9-snap-gene-0.2255_1	NA
CIA30	FBgn0039689	maker-Contig_9-snap-gene-0.2256_2	DS10_00008479
IntS11	FBgn0039691	maker-Contig_9-snap-gene-0.2251	DS10_00008481
fig	FBgn0039694	augustus_masked-Contig_9-processed-gene-0.2938	DS10_00008483
CG7837	FBgn0039696	maker-Contig_9-snap-gene-0.1938	DS10_00008486
CG7834	FBgn0039697	augustus_masked-Contig_9-processed-gene-0.2936	DS10_00008488
CG7789	FBgn0039698	maker-Contig_9-snap-gene-0.2238	NA
Vps16B	FBgn0039702	snap_masked-Contig_9-processed-gene-0.1121	DS10_00008491
CG7829	FBgn0039703	maker-Contig_9-snap-gene-0.1936	DS10_00008492
neo	FBgn0039704	maker-Contig_9-snap-gene-0.2242	DS10_00008493
Atg16	FBgn0039705	maker-Contig_9-snap-gene-0.1934	DS10_00008494
CG15510	FBgn0039707	maker-Contig_9-snap-gene-0.2237	NA
Cad99C	FBgn0039709	maker-Contig_9-augustus-gene-0.2713	DS10_00008496
dgt1	FBgn0039710	maker-Contig_9-snap-gene-0.1930	DS10_00008497
RpS8	FBgn0039713	maker-Contig_9-augustus-gene-0.2712	DS10_00008502
CG15517	FBgn0039718	NA	DS10_00008509
CG15515	FBgn0039719	maker-Contig_9-snap-gene-0.2230	DS10_00008511
Capa	FBgn0039722	maker-Contig_9-snap-gene-0.1929	NA
CG15522	FBgn0039723	maker-Contig_9-snap-gene-0.2221	DS10_00008515
eIF2B-alpha	FBgn0039726	maker-Contig_9-augustus-gene-0.2484	DS10_00008518
CG15523	FBgn0039727	maker-Contig_9-snap-gene-0.2219	DS10_00008519
CG7896	FBgn0039728	maker-Contig_9-augustus-gene-0.2702	DS10_00008521
CG7903	FBgn0039730	maker-Contig_9-snap-gene-0.1920_1	NA
Sas-6	FBgn0039731	maker-Contig_9-snap-gene-0.2215	DS10_00008523
CG15525	FBgn0039732	maker-Contig_9-snap-gene-0.1921	DS10_00008524
CG11504	FBgn0039733	snap_masked-Contig_9-processed-gene-0.1560	NA
Tace	FBgn0039734	maker-Contig_9-augustus-gene-0.2697	DS10_00008525
Nph	FBgn0039735	maker-Contig_9-snap-gene-0.1918	DS10_00008526
CG7912	FBgn0039736	maker-Contig_9-snap-gene-0.1919	DS10_00008528
CG7920	FBgn0039737	maker-Contig_9-snap-gene-0.1917	DS10_00008529
Mgat2	FBgn0039738	maker-Contig_9-snap-gene-0.1916	NA
CG7928	FBgn0039740	augustus_masked-Contig_9-processed-gene-0.2915	DS10_00012895
CG7943	FBgn0039741	maker-Contig_9-snap-gene-0.2202	DS10_00012900
CG15528	FBgn0039742	snap_masked-Contig_9-processed-gene-0.1089	DS10_00012901
AdoR	FBgn0039747	snap_masked-Contig_9-processed-gene-0.1077	DS10_00009430
CG15529	FBgn0039748	maker-Contig_9-snap-gene-0.2194	DS10_00009431
CG11498	FBgn0039749	maker-Contig_9-snap-gene-0.1899	DS10_00009432
CG1983	FBgn0039751	maker-Contig_9-augustus-gene-0.2462_1	DS10_00009436
CG15531	FBgn0039755	NA	DS10_00013509
CG9743	FBgn0039756	maker-Contig_9-augustus-gene-0.2459	DS10_00009438
RpS7	FBgn0039757	maker-Contig_9-snap-gene-0.1885	DS10_00009440
CG15535	FBgn0039764	NA	DS10_00009533
mRpS18C	FBgn0039765	maker-Contig_9-augustus-gene-0.2681	DS10_00009534
CG15536	FBgn0039766	augustus_masked-Contig_9-processed-gene-0.2896	DS10_00009535
CG2218	FBgn0039767	maker-Contig_9-snap-gene-0.1880	DS10_00009536
CG15533	FBgn0039768	maker-Contig_9-augustus-gene-0.2680_2	DS10_00009537
CG15537	FBgn0039770	augustus_masked-Contig_9-processed-gene-0.2894_2	DS10_00009538
Osi23	FBgn0039771	augustus_masked-Contig_9-processed-gene-0.2894_1	DS10_00009539
CG2224	FBgn0039773	maker-Contig_9-snap-gene-0.1874	DS10_00009541
CDase	FBgn0039774	maker-Contig_9-snap-gene-0.2175	DS10_00009542
PH4alphaEFB	FBgn0039776	maker-Contig_9-snap-gene-0.2176_1	NA
CG15539	FBgn0039782	maker-Contig_9-augustus-gene-0.2674	DS10_00009545
CG9698	FBgn0039784	maker-Contig_9-snap-gene-0.2170	DS10_00009547
CG9702	FBgn0039787	maker-Contig_9-augustus-gene-0.2671	DS10_00009552
Rpt6R	FBgn0039788	maker-Contig_9-snap-gene-0.1868	DS10_00009553
CG9717	FBgn0039789	maker-Contig_9-snap-gene-0.1867	DS10_00009554
CG2246	FBgn0039790	snap_masked-Contig_9-processed-gene-0.1030	NA
Spn100A	FBgn0039795	maker-Contig_9-snap-gene-0.2157	DS10_00008408
CG12069	FBgn0039796	maker-Contig_9-augustus-gene-0.2433	DS10_00011467
CG1340	FBgn0039797	maker-Contig_9-snap-gene-0.2156	DS10_00011465
CG15543	FBgn0039799	augustus_masked-Contig_9-processed-gene-0.3104	DS10_00011464
dj-1beta	FBgn0039802	maker-Contig_9-snap-gene-0.2153	DS10_00012017
CG15544	FBgn0039804	snap_masked-Contig_9-processed-gene-0.1494	DS10_00012015
Cpr100A	FBgn0039805	maker-Contig_9-snap-gene-0.2150	DS10_00009142
CG15546	FBgn0039807	NA	DS10_00009143
CG12071	FBgn0039808	maker-Contig_9-snap-gene-0.1856	DS10_00009144
CG15547	FBgn0039809	maker-Contig_9-augustus-gene-0.2427_2	NA
CG15550	FBgn0039811	augustus_masked-Contig_9-processed-gene-0.2876	DS10_00009149
CG15548	FBgn0039812	NA	DS10_00009150
CG11317	FBgn0039816	maker-Contig_9-snap-gene-0.1846	NA
CG15553	FBgn0039817	maker-Contig_9-augustus-gene-0.2424	DS10_00012672
CG11318	FBgn0039818	maker-Contig_9-snap-gene-0.1844	DS10_00012673
CG15554	FBgn0039820	snap_masked-Contig_9-processed-gene-0.1469	DS10_00012140
CG15556	FBgn0039821	maker-Contig_9-snap-gene-0.1843	DS10_00012139
CG1544	FBgn0039827	maker-Contig_9-snap-gene-0.2139	DS10_00007357
CG1542	FBgn0039828	maker-Contig_9-augustus-gene-0.2652	DS10_00007360
CG15561	FBgn0039829	maker-Contig_9-augustus-gene-0.2413	DS10_00007361
ATPsynC	FBgn0039830	maker-Contig_9-snap-gene-0.1833	DS10_00007362
CG12054	FBgn0039831	maker-Contig_9-snap-gene-0.2135	NA
CG15564	FBgn0039833	maker-Contig_9-augustus-gene-0.2411	DS10_00007364
mRpL32	FBgn0039835	maker-Contig_9-snap-gene-0.2134	DS10_00007366
CG1750	FBgn0039836	maker-Contig_9-snap-gene-0.1828	DS10_00007367
CG3669	FBgn0039838	maker-Contig_9-augustus-gene-0.2647	NA
ppk24	FBgn0039839	maker-Contig_9-snap-gene-0.2129	NA
CG11340	FBgn0039840	augustus_masked-Contig_9-processed-gene-0.2856	NA
CG1607	FBgn0039844	maker-Contig_9-augustus-gene-0.2642	DS10_00007373
CG11337	FBgn0039846	maker-Contig_9-snap-gene-0.1823	DS10_00007376
lox	FBgn0039848	maker-Contig_9-snap-gene-0.1821	DS10_00007378
CG11334	FBgn0039849	maker-Contig_9-augustus-gene-0.2404	DS10_00007379
CG11333	FBgn0039850	maker-Contig_9-snap-gene-0.2122	DS10_00007380
nyo	FBgn0039852	maker-Contig_9-snap-gene-0.2120	DS10_00007383
CG1635	FBgn0039854	maker-Contig_9-snap-gene-0.2116	NA
CG1638	FBgn0039855	maker-Contig_9-snap-gene-0.2115_2	NA
CG1774	FBgn0039856	maker-Contig_9-snap-gene-0.2115_1	NA
RpL6	FBgn0039857	maker-Contig_9-snap-gene-0.1818	DS10_00007389
CycG	FBgn0039858	maker-Contig_9-snap-gene-0.1817	DS10_00007390
CG11539	FBgn0039859	augustus_masked-Contig_9-processed-gene-0.2847	DS10_00007392
CG1792	FBgn0039860	augustus_masked-Contig_9-processed-gene-0.3071_2	NA
pasha	FBgn0039861	augustus_masked-Contig_9-processed-gene-0.3071_1	DS10_00007393
CG1815	FBgn0039863	maker-Contig_9-snap-gene-0.2108	DS10_00007395
CG11550	FBgn0039864	maker-Contig_9-augustus-gene-0.2400	DS10_00007396
CstF-50	FBgn0039867	maker-Contig_9-snap-gene-0.1815	DS10_00007400
CG11563	FBgn0039868	maker-Contig_9-augustus-gene-0.2622	DS10_00007401
CG1890	FBgn0039869	maker-Contig_9-snap-gene-0.2103	DS10_00007403
CG1896	FBgn0039870	maker-Contig_9-augustus-gene-0.2619	DS10_00007404
salt	FBgn0039872	maker-Contig_9-snap-gene-0.1813	DS10_00007407
betaGlu	FBgn0039874	maker-Contig_9-snap-gene-0.1811	DS10_00007409
sip3	FBgn0039875	maker-Contig_9-snap-gene-0.2094	DS10_00007410
CG2126	FBgn0039876	maker-Contig_9-snap-gene-0.1810	DS10_00007411
CG2118	FBgn0039877	maker-Contig_9-augustus-gene-0.2393	DS10_00007413
Ir100a	FBgn0039879	Ir100a	DS10_00007416
CG1971	FBgn0039881	NA	DS10_00007417
CG11576	FBgn0039882	maker-Contig_9-snap-gene-0.1803	DS10_00007418
RhoGAP100F	FBgn0039883	maker-Contig_9-snap-gene-0.2088	DS10_00007420
CG2003	FBgn0039886	snap_masked-Contig_9-processed-gene-0.1361	DS10_00007422
CG2053	FBgn0039887	maker-Contig_9-augustus-gene-0.2611	DS10_00007424
Arl4	FBgn0039889	maker-Contig_17-snap-gene-0.376	DS10_00007133
CG2316	FBgn0039890	maker-Contig_17-snap-gene-0.377	DS10_00007130
Syt7	FBgn0039900	maker-Contig_17-snap-gene-0.384	NA
Zip102B	FBgn0039902	maker-Contig_17-snap-gene-0.385	DS10_00007115
Hcf	FBgn0039904	maker-Contig_17-snap-gene-0.338	DS10_00007110
lgs	FBgn0039907	maker-Contig_17-augustus-gene-0.311	DS10_00007107
Asator	FBgn0039908	maker-Contig_17-snap-gene-0.391	DS10_00007104
ND-49	FBgn0039909	maker-Contig_17-augustus-gene-0.315	DS10_00007099
CG1909	FBgn0039911	maker-Contig_17-snap-gene-0.345	DS10_00007097
mav	FBgn0039914	maker-Contig_17-snap-gene-0.396	DS10_00007094
Gat	FBgn0039915	maker-Contig_17-snap-gene-0.348	DS10_00007093
CG9935	FBgn0039916	maker-Contig_17-snap-gene-0.397_1	DS10_00007092
CG11360	FBgn0039920	NA	DS10_00007089
MED26	FBgn0039923	maker-Contig_17-snap-gene-0.399	DS10_00007085
PIP4K	FBgn0039924	maker-Contig_17-snap-gene-0.415	DS10_00007055
CG11155	FBgn0039927	snap_masked-Contig_17-processed-gene-0.44	DS10_00007056
Cals	FBgn0039928	maker-Contig_17-snap-gene-0.411	DS10_00007064
CG11076	FBgn0039929	augustus_masked-Contig_11-processed-gene-0.685	DS10_00006496
fuss	FBgn0039932	maker-Contig_17-snap-gene-0.406	DS10_00007076
CG11148	FBgn0039936	maker-Contig_17-snap-gene-0.401	DS10_00007082
fd102C	FBgn0039937	augustus_masked-Contig_17-processed-gene-0.535	DS10_00007083
Sox102F	FBgn0039938	maker-Contig_17-snap-gene-0.400	DS10_00007084
CG17167	FBgn0039941	maker-Contig_15-snap-gene-0.395	DS10_00010566
CG17163	FBgn0039942	maker-Contig_15-augustus-gene-0.334	NA
CG17168	FBgn0039943	maker-Contig_15-augustus-gene-0.352	DS10_00010564
CG17159	FBgn0039945	snap_masked-Contig_15-processed-gene-0.202	DS10_00010562
ATbp	FBgn0039946	maker-Contig_15-augustus-gene-0.331	DS10_00010560
CG12567	FBgn0039958	maker-Contig_106-snap-gene-0.2	DS10_00011518
CG13865	FBgn0039965	maker-Contig_15-snap-gene-0.373	DS10_00007509
Rab21	FBgn0039966	maker-Contig_15-augustus-gene-0.336	DS10_00007510
CG17018	FBgn0039972	maker-Contig_42-snap-gene-0.57	DS10_00010777
CG17490	FBgn0040009	maker-Contig_99-exonerate_est2genome-gene-0.13	DS10_00013222
Slmap	FBgn0040011	maker-Contig_12-snap-gene-0.226	DS10_00013185
MED21	FBgn0040020	NA	DS10_00009469
klhl10	FBgn0040038	NA	DS10_00012157
yip3	FBgn0040063	augustus_masked-Draco-processed-gene-0.4623	DS10_00003430
wds	FBgn0040066	maker-Gemini-snap-gene-0.3826	DS10_00005209
Vav	FBgn0040068	maker-Gemini-snap-gene-0.3574	DS10_00004783
vanin-like	FBgn0040069	maker-Contig_7-augustus-gene-0.2922	NA
Trx-2	FBgn0040070	maker-Andromeda-augustus-gene-0.2793	DS10_00001598
rept	FBgn0040075	augustus_masked-Contig_75-processed-gene-0.260	DS10_00009887
pont	FBgn0040078	maker-Contig_6-snap-gene-0.2823	DS10_00010031
pkaap	FBgn0040079	maker-Andromeda-snap-gene-0.2000	DS10_00001746
pins	FBgn0040080	maker-Contig_16-augustus-gene-0.1148	DS10_00009919
p115	FBgn0040087	snap_masked-Contig_7-processed-gene-0.1511	DS10_00007025
meso18E	FBgn0040089	maker-Gemini-snap-gene-0.3364	DS10_00008371
Ugt58Fa	FBgn0040091	maker-Draco-snap-gene-0.2374	DS10_00002120
lectin-46Cb	FBgn0040092	maker-Draco-snap-gene-0.2548_2	NA
lectin-29Ca	FBgn0040098	maker-Andromeda-exonerate_protein2genome-gene-1.4494	NA
lectin-28C	FBgn0040099	maker-Andromeda-exonerate_protein2genome-gene-0.4308	DS10_00006160
lectin-24Db	FBgn0040102	maker-Andromeda-snap-gene-1.7688	NA
lectin-24A	FBgn0040104	augustus_masked-Andromeda-processed-gene-1.6943	DS10_00000142
lectin-21Ca	FBgn0040107	maker-Andromeda-exonerate_protein2genome-gene-1.4793	DS10_00000070
l(1)G0469	FBgn0040153	maker-Gemini-snap-gene-0.4028	DS10_00007478
krz	FBgn0040206	maker-Contig_9-snap-gene-0.1799	DS10_00007425
kat80	FBgn0040207	maker-Gemini-snap-gene-0.3441	DS10_00007340
Kat60	FBgn0040208	maker-Contig_8-snap-gene-0.555	DS10_00010958
hgo	FBgn0040211	maker-Andromeda-snap-gene-0.1913	DS10_00001903
Dhap-at	FBgn0040212	maker-Contig_6-snap-gene-0.2636	DS10_00008329
eIF-3p66	FBgn0040227	maker-Contig_6-snap-gene-0.2889	NA
dyn-p25	FBgn0040228	maker-Andromeda-snap-gene-1.8415	DS10_00000184
dbo	FBgn0040230	maker-Cepheus-augustus-gene-1.5501	DS10_00011897
cmet	FBgn0040232	maker-Andromeda-snap-gene-0.1460	DS10_00001914
cana	FBgn0040233	augustus_masked-Andromeda-processed-gene-0.452_2	DS10_00001915
c12.2	FBgn0040234	maker-Gemini-snap-gene-0.3660	DS10_00004941
c12.1	FBgn0040235	maker-Gemini-augustus-gene-0.2065	DS10_00004942
c11.1	FBgn0040236	maker-Gemini-snap-gene-0.3066	DS10_00004943
bor	FBgn0040237	maker-Contig_33-snap-gene-0.131	DS10_00010333
Best1	FBgn0040238	maker-Contig_9-augustus-gene-0.2593	DS10_00010022
Ugt86Di	FBgn0040251	snap_masked-Contig_6-processed-gene-0.1432	DS10_00008654
Ugt86Dh	FBgn0040252	maker-Contig_6-augustus-gene-0.3681	DS10_00008648
Ugt86De	FBgn0040255	maker-Contig_6-snap-gene-0.2608_2	NA
Ugt86Dd	FBgn0040256	maker-Contig_6-augustus-gene-0.3387	DS10_00008658
Ugt86Dc	FBgn0040257	maker-Contig_6-augustus-gene-0.3682_2	DS10_00008653
Ugt86Da	FBgn0040259	NA	DS10_00008652
Ugt36Bc	FBgn0040260	maker-Andromeda-snap-gene-1.8221_1	NA
Ugt36Bb	FBgn0040261	maker-Andromeda-snap-gene-1.8221_2_1	NA
Ugt36Ba	FBgn0040262	maker-Andromeda-snap-gene-1.8221_2_2	NA
Top3alpha	FBgn0040268	augustus_masked-Andromeda-processed-gene-1.6018_2	DS10_00001027
Sulf1	FBgn0040271	maker-Contig_33-augustus-gene-0.293	DS10_00010328
Spt5	FBgn0040273	maker-Draco-snap-gene-0.2408	DS10_00002057
Osi14	FBgn0040279	maker-Contig_8-snap-gene-0.709	DS10_00013314
Aplip1	FBgn0040281	maker-Contig_18-augustus-gene-0.1459	DS10_00004546
SMC1	FBgn0040283	snap_masked-Contig_16-processed-gene-0.809	DS10_00008962
SF2	FBgn0040284	maker-Contig_33-snap-gene-0.135	NA
Scamp	FBgn0040285	maker-Contig_7-augustus-gene-0.2749	DS10_00006224
RecQ4	FBgn0040290	maker-Cepheus-augustus-gene-0.4955	DS10_00003699
Roc1b	FBgn0040291	augustus_masked-Contig_18-processed-gene-0.389	DS10_00004605
POSH	FBgn0040294	maker-Draco-augustus-gene-0.768_2	DS10_00003587
Ocho	FBgn0040296	augustus_masked-Cepheus-processed-gene-0.4392	DS10_00004091
Nhe2	FBgn0040297	maker-Andromeda-augustus-gene-1.9192	DS10_00001057
Myt1	FBgn0040298	augustus_masked-Cepheus-processed-gene-1.7335_1	DS10_00008127
MTF-1	FBgn0040305	augustus_masked-Cepheus-processed-gene-0.4502_2	DS10_00003850
Jafrac2	FBgn0040308	maker-Cepheus-augustus-gene-1.4572	DS10_00007911
Jafrac1	FBgn0040309	maker-Contig_7-snap-gene-0.2559	DS10_00006328
HGTX	FBgn0040318	maker-Cepheus-augustus-gene-0.4793	DS10_00004064
Gclc	FBgn0040319	augustus_masked-Contig_11-processed-gene-0.580_1	NA
GNBP3	FBgn0040321	snap_masked-Cepheus-processed-gene-0.1321_2	DS10_00003793
GNBP1	FBgn0040323	maker-Cepheus-augustus-gene-1.5402	DS10_00012284
Ephrin	FBgn0040324	maker-Contig_17-snap-gene-0.344	DS10_00007098
brv3	FBgn0040333	maker-Gemini-snap-gene-0.3509	DS10_00004666
Tsp3A	FBgn0040334	maker-Gemini-augustus-gene-0.2413	DS10_00004664
Seipin	FBgn0040336	maker-Gemini-snap-gene-0.2902	DS10_00004665
CG3021	FBgn0040337	maker-Gemini-snap-gene-0.2922	DS10_00004702
MED22	FBgn0040339	NA	DS10_00004651
TRAM	FBgn0040340	maker-Gemini-snap-gene-0.3503_1	DS10_00004647
CG11664	FBgn0040341	snap_masked-Gemini-processed-gene-0.5114	DS10_00004654
CG3706	FBgn0040342	snap_masked-Gemini-processed-gene-0.4141	DS10_00004649
CG3711	FBgn0040344	maker-Gemini-snap-gene-0.2892	DS10_00004652
CG3708	FBgn0040345	snap_masked-Gemini-processed-gene-0.4142	DS10_00004650
CG3704	FBgn0040346	NA	DS10_00004646
mus81	FBgn0040347	augustus_masked-Gemini-processed-gene-0.26	DS10_00004694
CG3703	FBgn0040348	maker-Gemini-snap-gene-0.3527	DS10_00004695
CG3699	FBgn0040349	snap_masked-Gemini-processed-gene-0.5143	DS10_00004696
CG3690	FBgn0040350	maker-Gemini-snap-gene-0.3529	DS10_00004697
CG11638	FBgn0040351	maker-Gemini-augustus-gene-0.2432	DS10_00004700
CG14416	FBgn0040352	maker-Contig_11-snap-gene-0.359	NA
CG14417	FBgn0040353	maker-Contig_11-exonerate_protein2genome-gene-0.1097	DS10_00006065
CG12498	FBgn0040356	augustus_masked-Contig_11-processed-gene-0.633	DS10_00006064
CG14624	FBgn0040357	maker-Gemini-snap-gene-0.2932	DS10_00004721
CG14625	FBgn0040358	augustus_masked-Gemini-processed-gene-0.38	DS10_00004719
CG11380	FBgn0040359	maker-Gemini-augustus-gene-0.1959	DS10_00004718
CG14626	FBgn0040360	maker-Gemini-snap-gene-0.2928	DS10_00004717
CG14627	FBgn0040361	snap_masked-Gemini-processed-gene-0.4211	DS10_00004716
CG11379	FBgn0040362	augustus_masked-Gemini-processed-gene-0.36	DS10_00004715
CG11384	FBgn0040363	augustus_masked-Gemini-processed-gene-0.572	DS10_00004714
CG11378	FBgn0040364	maker-Gemini-snap-gene-0.2927	DS10_00004713
CG11398	FBgn0040366	maker-Gemini-snap-gene-0.3538	DS10_00004723
CG11382	FBgn0040367	snap_masked-Gemini-processed-gene-0.4217	DS10_00004722
eIF4E-7	FBgn0040368	augustus_masked-Gemini-processed-gene-0.570	DS10_00004711
CG13375	FBgn0040370	maker-Gemini-snap-gene-0.3287	DS10_00005327
CG12470	FBgn0040371	augustus_masked-Gemini-processed-gene-0.882	DS10_00005326
G9a	FBgn0040372	maker-Gemini-snap-gene-0.3894	DS10_00005332
CG3038	FBgn0040373	maker-Gemini-snap-gene-0.3291	DS10_00005333
CG13760	FBgn0040375	maker-Gemini-augustus-gene-0.2185	DS10_00005210
CG13759	FBgn0040376	augustus_masked-Gemini-processed-gene-0.825	DS10_00005211
Vha36-3	FBgn0040377	maker-Gemini-snap-gene-0.3225	DS10_00005212
CG5273	FBgn0040382	maker-Gemini-snap-gene-0.3298	DS10_00005346
CG5254	FBgn0040383	maker-Gemini-snap-gene-0.3297	DS10_00013049
CG32795	FBgn0040384	augustus_masked-Contig_11-processed-gene-0.756	DS10_00006061
CG12496	FBgn0040385	augustus_masked-Gemini-processed-gene-0.289	DS10_00005219
boi	FBgn0040388	augustus_masked-Gemini-processed-gene-0.287_1	DS10_00005215
mRpL14	FBgn0040389	augustus_masked-Gemini-processed-gene-0.293	DS10_00005222
CG2854	FBgn0040391	maker-Gemini-augustus-gene-0.2658	DS10_00005226
CG14050	FBgn0040392	maker-Gemini-snap-gene-0.3238	DS10_00005227
CG16903	FBgn0040394	maker-Gemini-snap-gene-0.3262	DS10_00005259
Unc-76	FBgn0040395	maker-Gemini-snap-gene-0.3848	DS10_00005258
CG3939	FBgn0040396	maker-Contig_11-augustus-gene-0.55	DS10_00006084
CG3655	FBgn0040397	snap_masked-Gemini-processed-gene-0.5156	NA
CG14629	FBgn0040398	snap_masked-Gemini-processed-gene-0.4202	DS10_00004705
Dip3	FBgn0040465	snap_masked-Draco-processed-gene-0.10863	DS10_00003130
Dip2	FBgn0040466	NA	DS10_00013405
Dip1	FBgn0040467	maker-Gemini-snap-gene-0.3163	DS10_00005116
SH3PX1	FBgn0040475	maker-Cepheus-snap-gene-0.5658	DS10_00003891
cid	FBgn0040477	snap_masked-Contig_5-processed-gene-0.620	DS10_00006573
Buffy	FBgn0040491	NA	DS10_00002449
grsm	FBgn0040493	maker-Contig_44-snap-gene-0.34	DS10_00011680
CG17104	FBgn0040496	maker-Andromeda-snap-gene-0.1947	DS10_00001838
CG8343	FBgn0040502	augustus_masked-Contig_5-processed-gene-0.4265	DS10_00006514
Alk	FBgn0040505	maker-Draco-snap-gene-0.2609	DS10_00003295
ACXD	FBgn0040507	snap_masked-Cepheus-processed-gene-0.10	NA
ACXC	FBgn0040508	maker-Andromeda-snap-gene-0.1825	DS10_00007681
zetaCOP	FBgn0040512	maker-Cepheus-augustus-gene-1.4769	NA
CG17169	FBgn0040514	snap_masked-Contig_15-processed-gene-0.257	DS10_00010563
CG15219	FBgn0040519	maker-Andromeda-snap-gene-0.1748	DS10_00001387
CG11052	FBgn0040524	NA	DS10_00012605
COX7A	FBgn0040529	maker-Contig_13-augustus-gene-0.2028	DS10_00010627
CG11741	FBgn0040531	augustus_masked-Contig_13-processed-gene-0.1258	DS10_00010268
CG8369	FBgn0040532	NA	DS10_00009502
CG11985	FBgn0040534	NA	DS10_00011535
CG11686	FBgn0040551	NA	DS10_00009634
CG14374	FBgn0040553	augustus_masked-Contig_6-processed-gene-0.4778	NA
CG14310	FBgn0040569	maker-Contig_22-exonerate_protein2genome-gene-0.353	NA
CG15922	FBgn0040575	maker-Contig_6-augustus-gene-0.3492	NA
CG5791	FBgn0040582	maker-Contig_13-snap-gene-0.1653	DS10_00011614
CG13841	FBgn0040588	NA	DS10_00010606
CG13643	FBgn0040601	maker-Contig_49-snap-gene-0.325	NA
CG14545	FBgn0040602	maker-Contig_6-snap-gene-0.2936	DS10_00011191
CG6503	FBgn0040606	maker-Contig_199-snap-gene-0.0_1	DS10_00012799
CG14244	FBgn0040607	maker-Contig_9-exonerate_protein2genome-gene-0.330	DS10_00013547
CG14246	FBgn0040608	snap_masked-Contig_9-processed-gene-0.1216	DS10_00010447
CG3348	FBgn0040609	augustus_masked-Contig_22-processed-gene-0.251	DS10_00010138
Spase12	FBgn0040623	augustus_masked-Contig_6-processed-gene-0.4395_2	DS10_00011570
CG4186	FBgn0040634	NA	DS10_00004317
CG11666	FBgn0040648	augustus_masked-Gemini-processed-gene-0.639	DS10_00004846
CG15461	FBgn0040649	maker-Gemini-augustus-gene-0.2503	DS10_00004864
CG15458	FBgn0040651	maker-Contig_11-snap-gene-0.211	DS10_00006017
IM4	FBgn0040653	maker-Draco-snap-gene-0.2017	DS10_00002716
CG13516	FBgn0040658	maker-Draco-snap-gene-0.3286	DS10_00002127
CG13551	FBgn0040660	maker-Draco-snap-gene-0.1870	DS10_00002984
CG12848	FBgn0040666	augustus_masked-Draco-processed-gene-0.4803	DS10_00003052
e(y)2b	FBgn0040670	maker-Contig_8-snap-gene-0.671	NA
CG11373	FBgn0040679	snap_masked-Contig_8-processed-gene-0.2534	DS10_00008666
CG14664	FBgn0040682	maker-Contig_8-exonerate_protein2genome-gene-0.2240	DS10_00010960
CG12589	FBgn0040684	augustus_masked-Contig_8-processed-gene-0.995	DS10_00009835
CG14645	FBgn0040687	snap_masked-Contig_27-processed-gene-0.350	DS10_00007608
CG12483	FBgn0040688	maker-Contig_18-snap-gene-0.1761	NA
CG14974	FBgn0040694	maker-Cepheus-snap-gene-1.6439	NA
CG18675	FBgn0040696	snap_masked-Cepheus-processed-gene-1.2686	NA
Teh3	FBgn0040697	maker-Cepheus-snap-gene-1.6467_2	DS10_00010050
CG15024	FBgn0040699	snap_masked-Cepheus-processed-gene-1.3788	DS10_00010168
ND-B8	FBgn0040705	NA	DS10_00000679
Nplp4	FBgn0040717	maker-Andromeda-snap-gene-1.8067	NA
CG15353	FBgn0040718	maker-Andromeda-exonerate_est2genome-gene-1.5074	DS10_00000797
CG15357	FBgn0040719	maker-Andromeda-exonerate_protein2genome-gene-1.2746	DS10_00000785
dpr1	FBgn0040726	maker-Draco-snap-gene-0.2949	NA
CG15127	FBgn0040730	augustus_masked-Draco-processed-gene-0.5993	DS10_00002023
CG16926	FBgn0040732	maker-Draco-snap-gene-0.3338	DS10_00002043
CG15068	FBgn0040733	maker-Contig_5-exonerate_est2genome-gene-0.3094	DS10_00005734
CG15065	FBgn0040734	maker-Contig_5-exonerate_protein2genome-gene-0.2456	NA
CG16836	FBgn0040735	maker-Contig_5-snap-gene-0.5594	NA
IM3	FBgn0040736	maker-Contig_5-exonerate_protein2genome-gene-0.2458	NA
CG15919	FBgn0040743	maker-Draco-snap-gene-0.1694	NA
CG13018	FBgn0040751	maker-Draco-snap-gene-0.2150	DS10_00002484
Prosap	FBgn0040752	maker-Draco-augustus-gene-0.526	DS10_00002480
CG17059	FBgn0040754	maker-Contig_5-snap-gene-0.5329	DS10_00006605
CG13177	FBgn0040759	maker-Draco-augustus-gene-0.560	DS10_00002394
CG18336	FBgn0040763	maker-Draco-exonerate_protein2genome-gene-0.7002	NA
CG13230	FBgn0040764	snap_masked-Draco-processed-gene-0.11227	DS10_00002648
luna	FBgn0040765	maker-Draco-augustus-gene-0.457	DS10_00002641
COX7C	FBgn0040773	maker-Draco-augustus-gene-0.1130_2	DS10_00002767
CG12158	FBgn0040775	maker-Draco-snap-gene-0.1638	DS10_00003346
CG14767	FBgn0040777	maker-Contig_5-snap-gene-0.5223_2	DS10_00006795
CG17977	FBgn0040778	NA	DS10_00006701
Atg10	FBgn0040780	maker-Draco-snap-gene-0.1934_2	NA
CG7630	FBgn0040793	maker-Cepheus-snap-gene-0.5604	DS10_00003979
CG13038	FBgn0040795	maker-Cepheus-exonerate_protein2genome-gene-1.505	DS10_00012398
CG13064	FBgn0040796	maker-Cepheus-augustus-gene-1.5320	DS10_00013348
CG13069	FBgn0040798	maker-Cepheus-exonerate_protein2genome-gene-1.1816	DS10_00012501
CG8750	FBgn0040812	maker-Cepheus-exonerate_protein2genome-gene-0.1938	DS10_00004008
Nplp2	FBgn0040813	NA	DS10_00010537
CG12521	FBgn0040816	NA	DS10_00011163
CG14132	FBgn0040817	maker-Cepheus-snap-gene-1.6849	DS10_00011558
CG13315	FBgn0040827	augustus_masked-Cepheus-processed-gene-0.4524	DS10_00003816
CG13306	FBgn0040828	augustus_masked-Cepheus-processed-gene-0.4165	DS10_00003773
CG8012	FBgn0040832	maker-Cepheus-snap-gene-0.6240	DS10_00003709
CG15213	FBgn0040843	NA	DS10_00008702
CG15210	FBgn0040850	maker-Contig_7-augustus-gene-0.2900	DS10_00013373
CG12479	FBgn0040871	augustus_masked-Gemini-processed-gene-0.989	DS10_00007470
ksh	FBgn0040890	maker-Gemini-snap-gene-0.2965	DS10_00004772
CG17776	FBgn0040899	augustus_masked-Gemini-processed-gene-0.838	DS10_00005245
CG17777	FBgn0040900	maker-Gemini-snap-gene-0.3837	NA
CG15577	FBgn0040904	augustus_masked-Gemini-processed-gene-0.412	DS10_00005451
CG15579	FBgn0040906	NA	DS10_00005448
mRpL33	FBgn0040907	NA	DS10_00005445
schlank	FBgn0040918	maker-Contig_7-snap-gene-0.2440	DS10_00006820
CG15036	FBgn0040922	snap_masked-Contig_7-processed-gene-0.1023	DS10_00006987
CG11368	FBgn0040923	NA	DS10_00006990
CG15345	FBgn0040928	maker-Gemini-snap-gene-0.3489	NA
CG12659	FBgn0040929	NA	DS10_00004729
CG9034	FBgn0040931	snap_masked-Gemini-processed-gene-0.5519	NA
CG15308	FBgn0040941	maker-Gemini-augustus-gene-0.2038	NA
CG13998	FBgn0040949	maker-Andromeda-exonerate_protein2genome-gene-0.4357	DS10_00008463
Peritrophin-15a	FBgn0040959	maker-Andromeda-exonerate_protein2genome-gene-1.4497	DS10_00000360
CG18662	FBgn0040963	NA	DS10_00001545
CG18661	FBgn0040964	maker-Andromeda-augustus-gene-0.2816_2	DS10_00001548
CG18666	FBgn0040967	augustus_masked-Andromeda-processed-gene-0.462	DS10_00001887
CG17325	FBgn0040993	NA	DS10_00001214
CG12617	FBgn0040996	augustus_masked-Andromeda-processed-gene-0.174	DS10_00001740
wun2	FBgn0041087	maker-Draco-augustus-gene-0.869	DS10_00003353
tai	FBgn0041092	maker-Andromeda-augustus-gene-0.2811	DS10_00001560
scyl	FBgn0041094	maker-Cepheus-snap-gene-1.6135	NA
robo3	FBgn0041097	maker-Andromeda-augustus-gene-1.9315	DS10_00000735
park	FBgn0041100	augustus_masked-Cepheus-processed-gene-0.4300_2_1	DS10_00004271
ocn	FBgn0041102	maker-Contig_9-snap-gene-0.1914	NA
nht	FBgn0041103	maker-Andromeda-exonerate_protein2genome-gene-1.3299	DS10_00000218
nerfin-2	FBgn0041105	maker-Contig_56-augustus-gene-0.483	DS10_00013031
lilli	FBgn0041111	maker-Andromeda-snap-gene-1.7413	DS10_00000579
ida	FBgn0041147	maker-Cepheus-snap-gene-1.5718	DS10_00013264
hoe1	FBgn0041150	maker-Andromeda-augustus-gene-1.9360	DS10_00000641
exex	FBgn0041156	maker-Cepheus-snap-gene-1.5874	NA
comm2	FBgn0041160	maker-Cepheus-snap-gene-1.6184	DS10_00011182
blue	FBgn0041161	maker-Cepheus-snap-gene-0.5572	DS10_00004033
armi	FBgn0041164	maker-Cepheus-snap-gene-1.5700	DS10_00007520
ago	FBgn0041171	maker-Cepheus-snap-gene-1.6473_1	DS10_00010058
Vhl	FBgn0041174	augustus_masked-Draco-processed-gene-0.5712	DS10_00002671
Tep4	FBgn0041180	snap_masked-Andromeda-processed-gene-1.267	DS10_00001017
Tep3	FBgn0041181	maker-Andromeda-snap-gene-0.1658	DS10_00001531
Tep2	FBgn0041182	maker-Andromeda-augustus-gene-0.2477	DS10_00001529
Tep1	FBgn0041183	maker-Andromeda-snap-gene-1.7222	DS10_00000939
Socs36E	FBgn0041184	maker-Andromeda-snap-gene-1.7106	DS10_00001158
Slbp	FBgn0041186	maker-Contig_6-snap-gene-0.2557	DS10_00012300
Atx2	FBgn0041188	maker-Contig_16-augustus-gene-0.1073	DS10_00010742
Rheb	FBgn0041191	snap_masked-Contig_8-processed-gene-0.2948	DS10_00009213
Prat2	FBgn0041194	maker-Cepheus-snap-gene-0.5463	DS10_00004217
Pkd2	FBgn0041195	maker-Andromeda-snap-gene-0.1846	DS10_00002016
LIMK1	FBgn0041203	augustus_masked-Contig_85-processed-gene-0.265_2	DS10_00006449
key	FBgn0041205	maker-Draco-augustus-gene-0.265_1	DS10_00003058
HDAC4	FBgn0041210	maker-Contig_7-augustus-gene-0.2792	DS10_00006336
Gr97a	FBgn0041224	Gr97a	DS10_00009166
Gr94a	FBgn0041225	augustus_masked-Contig_49-processed-gene-0.471	DS10_00009953
Gr93a	FBgn0041229	maker-Contig_13-augustus-gene-0.2046	NA
Gr68a	FBgn0041231	maker-Cepheus-exonerate_protein2genome-gene-1.915	DS10_00011562
CG32395	FBgn0041232	maker-Cepheus-snap-gene-0.5473	DS10_00004206
Gr59e	FBgn0041233	maker-Draco-snap-gene-0.2801	DS10_00002960
Gr59f	FBgn0041234	maker-Draco-snap-gene-0.1883	DS10_00002959
Gr59c	FBgn0041235	maker-Draco-snap-gene-0.1593	DS10_00003416
Gr59d	FBgn0041236	maker-Draco-snap-gene-0.1592_3	NA
Gr58b	FBgn0041238	maker-Draco-snap-gene-0.1554	DS10_00003502
Gr58a	FBgn0041239	maker-Draco-snap-gene-0.2501	DS10_00003503
Gr57a	FBgn0041240	maker-Draco-augustus-gene-0.421	DS10_00002700
Gr47b	FBgn0041241	augustus_masked-Draco-processed-gene-0.5702_1	DS10_00002686
Gr47a	FBgn0041242	maker-Draco-snap-gene-0.2885	DS10_00002811
Gr43a	FBgn0041243	augustus_masked-Contig_5-processed-gene-0.4013_1	DS10_00005654
Gr39b	FBgn0041245	maker-Andromeda-snap-gene-0.1764	DS10_00001347
Gr28a	FBgn0041247	maker-Andromeda-snap-gene-0.1674	NA
Gr23a	FBgn0041248	maker-Andromeda-snap-gene-1.7392	DS10_00000617
Gr22f	FBgn0041249	maker-Andromeda-snap-gene-1.7305	DS10_00000772
Gr21a	FBgn0041250	maker-Andromeda-snap-gene-1.8473	DS10_00000077
Femcoat	FBgn0041252	maker-Gemini-snap-gene-0.3348	DS10_00005458
Cct1	FBgn0041342	maker-Contig_18-augustus-gene-0.1434	DS10_00004494
AttC	FBgn0041579	maker-Contig_5-snap-gene-0.5339	DS10_00006586
tamo	FBgn0041582	augustus_masked-Draco-processed-gene-0.5884_2	DS10_00002279
eIF2D	FBgn0041588	maker-Contig_6-augustus-gene-0.3351	DS10_00012299
dlp	FBgn0041604	maker-Cepheus-augustus-gene-0.5152	DS10_00004069
cpx	FBgn0041605	maker-Contig_27-augustus-gene-0.6	DS10_00007601
AsnS	FBgn0041607	augustus_masked-Cepheus-processed-gene-0.3924	DS10_00004274
Or69a_PA	FBgn0041622	Or69a_5	DS10_00010861
Or69a_PB	FBgn0041622_2	Or69a_2	NA
Or65b	FBgn0041624	maker-Cepheus-snap-gene-0.5960_2	NA
Or65a	FBgn0041625	maker-Cepheus-snap-gene-0.5961	DS10_00004191
Ku80	FBgn0041627	augustus_masked-Andromeda-processed-gene-1.6051_2	DS10_00000932
Hexo2	FBgn0041629	maker-Gemini-snap-gene-0.3097	DS10_00004988
Hexo1	FBgn0041630	NA	DS10_00010072
CG3253	FBgn0041706	maker-Draco-snap-gene-0.2264	DS10_00002284
7B2	FBgn0041707	maker-Contig_8-snap-gene-0.783	DS10_00009239
yellow-g	FBgn0041709	maker-Cepheus-snap-gene-0.5830	DS10_00004403
yellow-f	FBgn0041710	maker-Contig_44-augustus-gene-0.80_1	DS10_00011673
yellow-d	FBgn0041712	maker-Draco-snap-gene-0.2783_2	NA
yellow-c	FBgn0041713	maker-Andromeda-snap-gene-1.8411	DS10_00000190
rho-5	FBgn0041723	maker-Andromeda-augustus-gene-0.2375_2	DS10_00001789
tral	FBgn0041775	maker-Cepheus-augustus-gene-1.5011	DS10_00011851
Ssl2	FBgn0041780	maker-Contig_9-augustus-gene-0.2782_1	DS10_00011874
SCAR	FBgn0041781	maker-Andromeda-snap-gene-0.1925	DS10_00001877
Pax	FBgn0041789	maker-Andromeda-augustus-gene-1.8541	DS10_00001282
CG3267	FBgn0042083	maker-Contig_5-snap-gene-0.5042	DS10_00005597
Bap170	FBgn0042085	maker-Contig_5-augustus-gene-0.4332	DS10_00005577
Tsp42Eb	FBgn0042086	maker-Contig_5-snap-gene-0.5064	NA
CG13773	FBgn0042092	maker-Andromeda-snap-gene-0.2180	DS10_00001444
Adk3	FBgn0042094	NA	DS10_00008303
CG18735	FBgn0042098	maker-Draco-snap-gene-0.1564_2	DS10_00003487
CG18744	FBgn0042101	maker-Contig_8-snap-gene-0.407	NA
CG18745	FBgn0042102	maker-Contig_8-snap-gene-0.401	NA
CG18747	FBgn0042104	maker-Contig_8-snap-gene-0.409	DS10_00012099
CG18748	FBgn0042105	maker-Contig_8-augustus-gene-0.35_2	DS10_00013341
CG18765	FBgn0042110	maker-Contig_9-snap-gene-0.2329_2	NA
CG18766	FBgn0042111	maker-Contig_22-augustus-gene-0.924	DS10_00010126
mRpL36	FBgn0042112	maker-Cepheus-snap-gene-0.5774_2	NA
Cpr65Au	FBgn0042119	maker-Cepheus-snap-gene-0.5500_1	NA
CG18789	FBgn0042127	NA	DS10_00001975
OS9	FBgn0042129	snap_masked-Andromeda-processed-gene-1.1423_1_1	NA
CG18808	FBgn0042131	snap_masked-Cepheus-processed-gene-1.2574	DS10_00008689
CG18809	FBgn0042132	snap_masked-Gemini-processed-gene-0.4927	DS10_00008366
CG18810	FBgn0042133	snap_masked-Andromeda-processed-gene-1.470	DS10_00000832
Capr	FBgn0042134	maker-Cepheus-augustus-gene-1.4879	DS10_00012331
CG18815	FBgn0042138	maker-Cepheus-snap-gene-1.6147_1	DS10_00011439
CG18823	FBgn0042146	augustus_masked-Gemini-processed-gene-0.565	NA
CG18858	FBgn0042175	maker-Andromeda-snap-gene-1.8039	DS10_00000851
CG32164	FBgn0042177	maker-Cepheus-augustus-gene-1.5299	DS10_00010085
CG18869	FBgn0042179	maker-Cepheus-snap-gene-1.5736	DS10_00007570
CG18870	FBgn0042180	maker-Draco-augustus-gene-0.632	NA
CG18749	FBgn0042182	augustus_masked-Contig_13-processed-gene-0.1436_2_2	DS10_00010651
CG18769	FBgn0042185	maker-Cepheus-snap-gene-0.5956	DS10_00004199
CG17234	FBgn0042187	snap_masked-Contig_7-processed-gene-0.1447	DS10_00006395
CG17376	FBgn0042189	maker-Andromeda-augustus-gene-0.2866_1	NA
CG16741	FBgn0042198	augustus_masked-Draco-processed-gene-0.5862	DS10_00002343
CG13713	FBgn0042199	augustus_masked-Cepheus-processed-gene-1.7658	DS10_00007920
CG18764	FBgn0042205	maker-Contig_6-snap-gene-0.2987	NA
GstD10	FBgn0042206	maker-Contig_10-snap-gene-0.479_2	DS10_00013337
CG18731	FBgn0042213	NA	DS10_00008476
FASN2	FBgn0042627	augustus_masked-Andromeda-processed-gene-1.6197_1	DS10_00000555
disco-r	FBgn0042650	maker-Gemini-snap-gene-0.3443	DS10_00007344
PP2A-B	FBgn0042693	maker-Contig_22-snap-gene-0.1063	DS10_00009775
Hex-t2	FBgn0042710	maker-Contig_9-snap-gene-0.1979	DS10_00012733
Hex-t1	FBgn0042711	maker-Contig_9-snap-gene-0.1980	NA
HBS1	FBgn0042712	augustus_masked-Contig_18-processed-gene-0.188	DS10_00004440
Chrac-16	FBgn0043001	augustus_masked-Contig_11-processed-gene-0.805	DS10_00006484
Chrac-14	FBgn0043002	snap_masked-Andromeda-processed-gene-1.833	NA
prt	FBgn0043005	maker-Contig_6-augustus-gene-0.3283	DS10_00013311
Fsn	FBgn0043010	maker-Contig_5-snap-gene-0.5795	DS10_00006604
AP-2sigma	FBgn0043012	augustus_masked-Contig_10-processed-gene-0.1101_2	DS10_00010818
Adgf-A2	FBgn0043025	maker-Cepheus-augustus-gene-1.4913	NA
MESK2	FBgn0043070	snap_masked-Draco-processed-gene-0.11593	DS10_00002237
bchs	FBgn0043362	maker-Andromeda-snap-gene-1.7023	DS10_00001295
cbt	FBgn0043364	maker-Andromeda-snap-gene-1.7721	DS10_00000052
CG5986	FBgn0043455	maker-Contig_16-augustus-gene-0.1127	DS10_00008967
CG4747	FBgn0043456	maker-Andromeda-snap-gene-1.8269	DS10_00000428
CG5180	FBgn0043457	maker-Contig_6-snap-gene-0.3188	DS10_00011995
CG12084	FBgn0043458	augustus_masked-Contig_18-processed-gene-0.222_2	DS10_00004502
lambdaTry	FBgn0043470	maker-Draco-snap-gene-0.2958_2	NA
kappaTry	FBgn0043471	maker-Draco-snap-gene-0.2040_2_2	NA
Obp57a	FBgn0043535	snap_masked-Draco-processed-gene-0.11515	NA
Obp22a	FBgn0043539	NA	DS10_00000795
Tsp68C	FBgn0043550	maker-Cepheus-snap-gene-0.6058	DS10_00004009
PGRP-SC2	FBgn0043575	snap_masked-Contig_5-processed-gene-0.1082_1	DS10_00006794
PGRP-SC1a	FBgn0043576	augustus_masked-Contig_5-processed-gene-0.4131	DS10_00006792
PGRP-SB2	FBgn0043577	maker-Cepheus-exonerate_protein2genome-gene-1.1738	DS10_00010850
PGRP-SB1	FBgn0043578	maker-Cepheus-snap-gene-1.5895_2	NA
CG32444	FBgn0043783	maker-Cepheus-snap-gene-1.6323_1	DS10_00009067
CG8147	FBgn0043791	augustus_masked-Contig_49-processed-gene-0.460	DS10_00011460
CG30427	FBgn0043792	maker-Draco-augustus-gene-0.18	DS10_00003601
CG12219	FBgn0043796	maker-Gemini-snap-gene-0.3130	DS10_00005053
CG31381	FBgn0043799	augustus_masked-Contig_49-processed-gene-0.388_1	NA
CG32032	FBgn0043806	maker-Cepheus-snap-gene-0.6166	DS10_00003815
CG18284	FBgn0043825	augustus_masked-Andromeda-processed-gene-0.486_2	NA
vir-1	FBgn0043841	maker-Andromeda-snap-gene-0.1410	DS10_00009844
SA-2	FBgn0043865	maker-Contig_18-snap-gene-0.1558	DS10_00004508
mask	FBgn0043884	maker-Contig_16-snap-gene-0.1488	DS10_00009269
pygo	FBgn0043900	maker-Contig_9-snap-gene-0.1819	DS10_00007385
dome	FBgn0043903	snap_masked-Gemini-processed-gene-0.4235	DS10_00004742
Notum	FBgn0044028	maker-Cepheus-snap-gene-1.6862	NA
mRpS14	FBgn0044030	maker-Gemini-snap-gene-0.2969	NA
Ilp7	FBgn0044046	maker-Contig_11-snap-gene-0.252	DS10_00006105
Ilp6	FBgn0044047	NA	DS10_00005225
Ilp5	FBgn0044048	maker-Cepheus-augustus-gene-0.4862	DS10_00003905
Ilp4	FBgn0044049	maker-Cepheus-snap-gene-0.5649	DS10_00003903
Ilp3	FBgn0044050	maker-Cepheus-snap-gene-0.5650	DS10_00003902
Ilp1	FBgn0044051	augustus_masked-Cepheus-processed-gene-0.4477	NA
Cka	FBgn0044323	maker-Andromeda-snap-gene-0.1373	DS10_00007723
Chro	FBgn0044324	augustus_masked-Cepheus-processed-gene-1.8223_2	DS10_00007645
CG32052	FBgn0044328	maker-Cepheus-augustus-gene-0.5215	DS10_00003901
Pmi	FBgn0044419	maker-Cepheus-snap-gene-1.6682_2	NA
Atg2	FBgn0044452	snap_masked-Cepheus-processed-gene-0.51	DS10_00004363
mRpS21	FBgn0044511	NA	DS10_00009746
Pak3	FBgn0044826	maker-Contig_33-augustus-gene-0.302	DS10_00010459
Gos28	FBgn0044871	maker-Contig_37-snap-gene-0.86	DS10_00011829
FucTC	FBgn0044872	maker-Contig_15-augustus-gene-0.337	DS10_00007511
tefu	FBgn0045035	maker-Contig_49-snap-gene-0.272	DS10_00009982
fdl	FBgn0045063	snap_masked-Draco-processed-gene-0.10120	DS10_00002632
bwa	FBgn0045064	augustus_masked-Andromeda-processed-gene-1.6039	DS10_00000977
Stim	FBgn0045073	maker-Gemini-snap-gene-0.3458	DS10_00005874
mthl12	FBgn0045442	maker-Contig_6-snap-gene-0.3203	DS10_00009739
mthl11	FBgn0045443	maker-Contig_13-snap-gene-0.1727	DS10_00009308
Gr93d	FBgn0045468	Gr93d	NA
Gr93c	FBgn0045469	maker-Contig_13-snap-gene-0.1859_2	NA
Gr93b	FBgn0045470	maker-Contig_13-snap-gene-0.1859_1	NA
Gr85a	FBgn0045473	maker-Contig_56-snap-gene-0.540	DS10_00013456
Gr77a	FBgn0045474	maker-Cepheus-augustus-gene-0.5034	DS10_00004319
Gr64a	FBgn0045479	maker-Cepheus-augustus-gene-1.4630_1	NA
Gr36c	FBgn0045485	maker-Andromeda-snap-gene-1.7889_2	NA
Gr36b	FBgn0045486	maker-Andromeda-snap-gene-1.7889_3	NA
Gr36a	FBgn0045487	Gr36_1	NA
Gr28b	FBgn0045495	maker-Andromeda-snap-gene-0.1676	DS10_00001515
Gr22e	FBgn0045497	maker-Andromeda-snap-gene-1.8074	DS10_00000774
Gr22b	FBgn0045500	maker-Andromeda-snap-gene-1.7302_2	NA
Gr22a	FBgn0045501	maker-Andromeda-snap-gene-1.7302_1	NA
bin	FBgn0045759	NA	DS10_00013463
S-Lap3	FBgn0045770	augustus_masked-Cepheus-processed-gene-0.4460	DS10_00003944
Uhg1	FBgn0045800	maker-Draco-augustus-gene-0.982	DS10_00003082
vsg	FBgn0045823	maker-Cepheus-snap-gene-0.6118	NA
CG13245	FBgn0045827	maker-Andromeda-augustus-gene-1.9239	DS10_00000949
yuri	FBgn0045842	maker-Andromeda-augustus-gene-1.8997	DS10_00000211
RacGAP84C	FBgn0045843	maker-Contig_8-snap-gene-0.651	NA
ham	FBgn0045852	maker-Andromeda-snap-gene-1.7077	DS10_00001210
btz	FBgn0045862	maker-Contig_16-snap-gene-0.1534	DS10_00011584
niki	FBgn0045980	augustus_masked-Contig_49-processed-gene-0.452_1_1	DS10_00008754
GluRIIC	FBgn0046113	maker-Andromeda-augustus-gene-1.9592	DS10_00000100
Gclm	FBgn0046114	snap_masked-Contig_13-processed-gene-0.585	DS10_00010588
CG1109	FBgn0046222	maker-Contig_8-snap-gene-0.760	DS10_00012859
CG17230	FBgn0046225	augustus_masked-Contig_261-processed-gene-0.32	NA
CG5938	FBgn0046247	maker-Contig_22-snap-gene-0.1035_2	DS10_00010134
CG3502	FBgn0046253	maker-Draco-snap-gene-0.1581	DS10_00003445
CG12880	FBgn0046258	maker-Contig_16-augustus-gene-0.1142	DS10_00013243
CG11534	FBgn0046296	maker-Cepheus-augustus-gene-0.4766	DS10_00004145
CG7148	FBgn0046301	snap_masked-Cepheus-processed-gene-1.4505	DS10_00009092
gskt	FBgn0046332	maker-Contig_9-exonerate_protein2genome-gene-0.516	DS10_00007372
Wsck	FBgn0046685	maker-Contig_49-augustus-gene-0.99	DS10_00008732
Tre1	FBgn0046687	maker-Gemini-augustus-gene-0.1942	DS10_00004675
Liprin-alpha	FBgn0046704	maker-Andromeda-snap-gene-0.1709	DS10_00001463
CG17278	FBgn0046763	maker-Contig_10-snap-gene-0.724	NA
Pif1B	FBgn0046874	maker-Contig_13-augustus-gene-0.2004_1	NA
Obp83g	FBgn0046875	NA	DS10_00012656
Obp83ef	FBgn0046876	NA	DS10_00012655
Obp83cd	FBgn0046878	maker-Contig_8-snap-gene-0.729	DS10_00012654
Obp56c	FBgn0046879	maker-Draco-exonerate_protein2genome-gene-0.9297	DS10_00002019
Obp56b	FBgn0046880	maker-Draco-augustus-gene-0.1474	DS10_00002020
Gr98d	FBgn0046885	maker-Contig_16-snap-gene-0.1544_1_1	NA
Gr98b	FBgn0046887	maker-Contig_16-snap-gene-0.1544_2	DS10_00012716
CG6429	FBgn0046999	maker-Draco-snap-gene-0.1699_1_2	NA
CG33946	FBgn0047000	maker-Cepheus-exonerate_protein2genome-gene-0.2551	DS10_00004181
ND-13B	FBgn0047038	maker-Cepheus-snap-gene-0.5611	NA
CG32276	FBgn0047135	maker-Cepheus-snap-gene-1.6420	DS10_00007874
CG32147	FBgn0047178	maker-Cepheus-snap-gene-1.6215	NA
BG642312	FBgn0047334	maker-Cepheus-snap-gene-0.5488	NA
CG32148	FBgn0047338	maker-Cepheus-augustus-gene-0.5140	DS10_00013353
CG31468	FBgn0047351	NA	DS10_00011345
GstT1	FBgn0050000	snap_masked-Draco-processed-gene-0.10717_1_1	DS10_00003374
CG30001	FBgn0050001	maker-Draco-augustus-gene-0.93_2	NA
CG30007	FBgn0050007	snap_masked-Contig_6-processed-gene-0.1389	DS10_00010404
CG30008	FBgn0050008	maker-Draco-snap-gene-0.1909	DS10_00002918
CG30010	FBgn0050010	maker-Draco-augustus-gene-0.841	DS10_00003401
gem	FBgn0050011	maker-Draco-augustus-gene-0.1120	DS10_00002787
CG30015	FBgn0050015	snap_masked-Draco-processed-gene-0.9946	DS10_00002861
CG30016	FBgn0050016	NA	DS10_00002862
CG30020	FBgn0050020	maker-Draco-augustus-gene-0.1085	DS10_00002867
metro	FBgn0050021	maker-Draco-snap-gene-0.2059	DS10_00002653
CG30022	FBgn0050022	maker-Draco-augustus-gene-0.424_1	NA
CG30033	FBgn0050033	maker-Draco-snap-gene-0.2966	NA
Tret1-1	FBgn0050035	maker-Draco-augustus-gene-0.534	DS10_00002451
CG30036	FBgn0050036	augustus_masked-Draco-processed-gene-0.5826_1_1	NA
CG30037	FBgn0050037	augustus_masked-Draco-processed-gene-0.5826_1_2	NA
CG30039	FBgn0050039	NA	DS10_00002407
Cpr49Ab	FBgn0050042	maker-Draco-snap-gene-0.2996_2_1	NA
CG30043	FBgn0050043	augustus_masked-Draco-processed-gene-0.5743_1_2	NA
s-cup	FBgn0050044	maker-Draco-augustus-gene-0.1187	DS10_00002634
Cpr49Aa	FBgn0050045	maker-Draco-snap-gene-0.2996_2_2	NA
CG30046	FBgn0050046	augustus_masked-Draco-processed-gene-0.5747_1_2	NA
CG30047	FBgn0050047	augustus_masked-Draco-processed-gene-0.5743_2_1	NA
CG30048	FBgn0050048	maker-Draco-snap-gene-0.2998	DS10_00002614
CG30051	FBgn0050051	maker-Draco-snap-gene-0.2986	DS10_00002625
Obp49a	FBgn0050052	maker-Contig_5-snap-gene-0.5767_1	NA
CG30053	FBgn0050053	maker-Contig_5-snap-gene-0.5766	NA
CG30054	FBgn0050054	maker-Contig_5-snap-gene-0.5294_1	NA
CR30055	FBgn0050055	maker-Contig_5-snap-gene-0.5290	NA
CG30056	FBgn0050056	maker-Contig_5-snap-gene-0.5285_2	NA
CG30062	FBgn0050062	maker-Contig_5-augustus-gene-0.4914_2_1	NA
CG30065	FBgn0050065	maker-Contig_5-snap-gene-0.5341	DS10_00006581
Obp50a	FBgn0050067	maker-Draco-snap-gene-0.2132	DS10_00002515
CG30069	FBgn0050069	maker-Draco-augustus-gene-0.1265	DS10_00002491
Obp50b	FBgn0050073	NA	DS10_00002516
Obp50d	FBgn0050074	NA	DS10_00002517
CG30075	FBgn0050075	augustus_masked-Draco-processed-gene-0.5782	DS10_00002519
CG30076	FBgn0050076	maker-Draco-snap-gene-0.2124	DS10_00002533
Blos1	FBgn0050077	maker-Draco-snap-gene-0.3037	DS10_00002539
CG30083	FBgn0050083	maker-Contig_5-snap-gene-0.5451	DS10_00005544
Rif1	FBgn0050085	snap_masked-Contig_5-processed-gene-0.798	DS10_00005554
CG30088	FBgn0050088	maker-Contig_5-snap-gene-0.5003_1	NA
CG30089	FBgn0050089	maker-Contig_5-snap-gene-0.5005	DS10_00005545
CG30090	FBgn0050090	maker-Contig_5-snap-gene-0.5001_2	NA
COX6AL	FBgn0050093	NA	DS10_00005764
CG30094	FBgn0050094	augustus_masked-Draco-processed-gene-0.4751_1_2	NA
CG30095	FBgn0050095	maker-Draco-snap-gene-0.1767	NA
CG30096	FBgn0050096	maker-Draco-snap-gene-0.1738_1	DS10_00003193
CG30098	FBgn0050098	maker-Draco-snap-gene-0.1728	DS10_00003200
CG30099	FBgn0050099	maker-Draco-snap-gene-0.1741_1	DS10_00003186
CG30100	FBgn0050100	snap_masked-Draco-processed-gene-0.10831_1	NA
CG30101	FBgn0050101	maker-Draco-augustus-gene-0.36	DS10_00003557
CG30103	FBgn0050103	maker-Draco-snap-gene-0.2462	NA
NT5E-2	FBgn0050104	augustus_masked-Draco-processed-gene-0.5303_1	NA
CCHa1-R	FBgn0050106	maker-Draco-snap-gene-0.1822	DS10_00003075
CG30108	FBgn0050108	maker-Draco-snap-gene-0.2731	NA
CG30109	FBgn0050109	maker-Draco-snap-gene-0.2730	NA
CG30110	FBgn0050110	maker-Draco-snap-gene-0.1800	DS10_00003110
GEFmeso	FBgn0050115	maker-Contig_5-snap-gene-0.5125	DS10_00005712
CG30118	FBgn0050118	maker-Contig_5-snap-gene-0.5131	DS10_00005727
CG30122	FBgn0050122	maker-Contig_5-snap-gene-0.5319	DS10_00006619
Ir56a	FBgn0050125	maker-Contig_5-snap-gene-0.5655	DS10_00005819
Hil	FBgn0050147	maker-Draco-augustus-gene-0.581	DS10_00002361
CG30148	FBgn0050148	maker-Draco-snap-gene-0.2229_2_2	DS10_00002353
CG30154	FBgn0050154	maker-Draco-snap-gene-0.3152	DS10_00002350
CG30156	FBgn0050156	maker-Contig_5-snap-gene-0.5515_2	NA
CG30157	FBgn0050157	maker-Contig_5-snap-gene-0.5514_2	NA
CG30158	FBgn0050158	maker-Contig_5-snap-gene-0.5053	NA
CG30159	FBgn0050159	snap_masked-Contig_5-processed-gene-0.186_1	NA
CG30161	FBgn0050161	augustus_masked-Draco-processed-gene-0.4809	DS10_00003043
Cpr60D	FBgn0050163	maker-Draco-snap-gene-0.1847	NA
Brca2	FBgn0050169	maker-Draco-snap-gene-0.2769	DS10_00003015
CG30172	FBgn0050172	NA	DS10_00002306
CG30177	FBgn0050177	NA	DS10_00002166
CG30178	FBgn0050178	maker-Draco-snap-gene-0.2248_2	DS10_00002318
CG30183	FBgn0050183	maker-Draco-snap-gene-0.2810	DS10_00002937
CG30184	FBgn0050184	NA	DS10_00002951
CG30185	FBgn0050185	maker-Draco-snap-gene-0.1882	NA
CG30192	FBgn0050192	NA	DS10_00003422
CG30195	FBgn0050195	maker-Draco-augustus-gene-0.700	NA
CG30196	FBgn0050196	augustus_masked-Draco-processed-gene-0.5225_1	NA
CG30197	FBgn0050197	NA	DS10_00002531
CG30203	FBgn0050203	augustus_masked-Draco-processed-gene-0.5747_2	NA
CG30222	FBgn0050222	maker-Draco-snap-gene-0.3214	DS10_00002245
CG30259	FBgn0050259	maker-Draco-snap-gene-0.2364	NA
stum	FBgn0050263	maker-Draco-snap-gene-0.2520	DS10_00003464
CG30265	FBgn0050265	maker-Draco-exonerate_protein2genome-gene-0.9175	NA
CG30268	FBgn0050268	augustus_masked-Draco-processed-gene-0.5946_1	NA
CG30269	FBgn0050269	maker-Draco-snap-gene-0.3292	DS10_00002126
CG30271	FBgn0050271	maker-Draco-snap-gene-0.3272_2_2	NA
MFS1	FBgn0050272	maker-Draco-exonerate_protein2genome-gene-0.9160	NA
CG30275	FBgn0050275	augustus_masked-Draco-processed-gene-0.5946_2	DS10_00002134
Oatp58Da	FBgn0050277	snap_masked-Draco-processed-gene-0.10507_1	NA
CG30278	FBgn0050278	snap_masked-Draco-processed-gene-0.10507_2	NA
CG30280	FBgn0050280	maker-Draco-snap-gene-0.2494_2	DS10_00003520
CG30284	FBgn0050284	augustus_masked-Draco-processed-gene-0.4616	DS10_00003453
CG30285	FBgn0050285	maker-Draco-snap-gene-0.1571	NA
CG30286	FBgn0050286	maker-Draco-snap-gene-0.2295_2	NA
CG30287	FBgn0050287	maker-Draco-snap-gene-0.2295_1	DS10_00002240
CG30288	FBgn0050288	maker-Draco-snap-gene-0.2294	DS10_00002239
CG30291	FBgn0050291	augustus_masked-Draco-processed-gene-0.4945_2	DS10_00002734
Cht12	FBgn0050293	augustus_masked-Draco-processed-gene-0.4941_2	NA
Ipk1	FBgn0050295	augustus_masked-Draco-processed-gene-0.5690_2	DS10_00002717
RIC-3	FBgn0050296	maker-Draco-snap-gene-0.2934	DS10_00002738
CG30324	FBgn0050324	maker-Draco-snap-gene-0.1741_2	DS10_00003185
CG30334	FBgn0050334	snap_masked-Draco-processed-gene-0.10122	DS10_00002626
CG30339	FBgn0050339	augustus_masked-Draco-processed-gene-0.4648_1	NA
CG30340	FBgn0050340	augustus_masked-Draco-processed-gene-0.4648_2	NA
Prp38	FBgn0050342	snap_masked-Draco-processed-gene-0.10759	DS10_00003321
CG30344	FBgn0050344	augustus_masked-Draco-processed-gene-0.5404_2	DS10_00003322
CG30345	FBgn0050345	augustus_masked-Draco-processed-gene-0.5404_1	NA
CG30349	FBgn0050349	maker-Contig_5-augustus-gene-0.4809	DS10_00005857
CG30355	FBgn0050355	NA	DS10_00006784
CG30356	FBgn0050356	maker-Contig_5-snap-gene-0.5222_2	DS10_00006797
Mal-A5	FBgn0050359	maker-Contig_5-snap-gene-0.5709_2_2	DS10_00006763
Mal-A6	FBgn0050360	maker-Contig_5-snap-gene-0.5709_2_1	DS10_00006764
mtt	FBgn0050361	maker-Contig_5-snap-gene-0.5238	DS10_00006767
boly	FBgn0050362	augustus_masked-Contig_5-processed-gene-0.3806	NA
swif	FBgn0050366	snap_masked-Contig_5-processed-gene-0.515	DS10_00006741
CG30369	FBgn0050369	NA	DS10_00006733
CG30373	FBgn0050373	maker-Contig_5-snap-gene-0.5251	DS10_00006723
CG30375	FBgn0050375	maker-Contig_5-augustus-gene-0.4502_2	NA
CG30376	FBgn0050376	augustus_masked-Contig_5-processed-gene-0.3812	DS10_00006737
CG30377	FBgn0050377	maker-Draco-augustus-gene-0.348	DS10_00002875
CG30380	FBgn0050380	augustus_masked-Contig_5-processed-gene-0.3840_1	NA
CG30381	FBgn0050381	augustus_masked-Contig_5-processed-gene-0.3841_2	NA
CG30382	FBgn0050382	maker-Draco-snap-gene-0.2849	DS10_00002879
CG30383	FBgn0050383	maker-Draco-augustus-gene-0.1077_2	DS10_00002880
CG30384	FBgn0050384	augustus_masked-Contig_5-processed-gene-0.3674	NA
CG30385	FBgn0050385	snap_masked-Contig_5-processed-gene-0.209	NA
CG30389	FBgn0050389	maker-Draco-snap-gene-0.1995	DS10_00002760
CG30391	FBgn0050391	snap_masked-Draco-processed-gene-0.10402	DS10_00002213
CG30392	FBgn0050392	maker-Draco-snap-gene-0.2316	DS10_00002219
CG30393	FBgn0050393	snap_masked-Draco-processed-gene-0.10401	DS10_00002214
CG30394	FBgn0050394	maker-Draco-snap-gene-0.2312	DS10_00002225
CG30398	FBgn0050398	augustus_masked-Draco-processed-gene-0.5346	DS10_00003477
CG30401	FBgn0050401	augustus_masked-Draco-processed-gene-0.4595	DS10_00003504
CG30403	FBgn0050403	maker-Draco-snap-gene-0.1568	DS10_00003474
Tango11	FBgn0050404	augustus_masked-Draco-processed-gene-0.4606	DS10_00003476
CG30409	FBgn0050409	maker-Draco-snap-gene-0.2529	DS10_00003448
Rpi	FBgn0050410	augustus_masked-Draco-processed-gene-0.5362	DS10_00003449
CG30412	FBgn0050412	snap_masked-Draco-processed-gene-0.9451	DS10_00003439
CG30413	FBgn0050413	maker-Draco-exonerate_protein2genome-gene-0.6220	DS10_00003444
CG30416	FBgn0050416	NA	DS10_00003440
tbrd-3	FBgn0050417	augustus_masked-Draco-processed-gene-0.4618	DS10_00003442
nord	FBgn0050418	maker-Draco-snap-gene-0.2277	DS10_00002264
Usp15-31	FBgn0050421	augustus_masked-Draco-processed-gene-0.5526_2	DS10_00003049
CG30423	FBgn0050423	augustus_masked-Draco-processed-gene-0.4794_1	DS10_00003070
CG30424	FBgn0050424	maker-Draco-snap-gene-0.1487_2	DS10_00003609
CG30428	FBgn0050428	maker-Draco-snap-gene-0.2425	DS10_00003630
CG30429	FBgn0050429	snap_masked-Draco-processed-gene-0.10550	DS10_00003628
CG30431	FBgn0050431	maker-Contig_5-snap-gene-0.5854	DS10_00006518
CG30432	FBgn0050432	snap_masked-Contig_5-processed-gene-0.664	DS10_00006516
Opbp	FBgn0050443	maker-Contig_5-snap-gene-0.5033	DS10_00013422
CG30456	FBgn0050456	maker-Draco-snap-gene-0.2483	DS10_00003537
CG30460	FBgn0050460	maker-Draco-augustus-gene-0.44_2	DS10_00003532
CG30463	FBgn0050463	maker-Draco-snap-gene-0.2615	DS10_00003289
CG30466	FBgn0050466	augustus_masked-Contig_5-processed-gene-0.3623	DS10_00005535
Ir52b	FBgn0050469	maker-Contig_5-snap-gene-0.4988_5	NA
CG30471	FBgn0050471	augustus_masked-Contig_5-processed-gene-0.3619_1	DS10_00005525
ave	FBgn0050476	maker-Draco-snap-gene-0.3028	DS10_00002560
CG30485	FBgn0050485	augustus_masked-Contig_5-processed-gene-0.3905	DS10_00006535
CG30486	FBgn0050486	maker-Contig_5-snap-gene-0.5775_1	NA
CG30487	FBgn0050487	snap_masked-Contig_5-processed-gene-0.334	DS10_00005771
antr	FBgn0050488	maker-Contig_5-snap-gene-0.5774	NA
Cyp12d1-p	FBgn0050489	maker-Draco-snap-gene-0.2065	NA
CG30491	FBgn0050491	maker-Contig_5-snap-gene-0.5117_2_1	DS10_00005695
CG30493	FBgn0050493	augustus_masked-Draco-processed-gene-0.4869_2	NA
CG30496	FBgn0050496	augustus_masked-Draco-processed-gene-0.4869_1	DS10_00002896
CG30499	FBgn0050499	augustus_masked-Contig_5-processed-gene-0.4033_1	DS10_00005687
fa2h	FBgn0050502	maker-Contig_5-snap-gene-0.5543	DS10_00005664
CG30503	FBgn0050503	NA	DS10_00005662
mesh	FBgn0051004	maker-Contig_9-augustus-gene-0.2421	DS10_00007355
qless	FBgn0051005	maker-Contig_9-snap-gene-0.1829	NA
CG31007	FBgn0051007	maker-Contig_9-snap-gene-0.1851	DS10_00009153
CG31008	FBgn0051008	NA	DS10_00009152
CG31010	FBgn0051010	snap_masked-Contig_9-processed-gene-0.1019	DS10_00011466
CG31013	FBgn0051013	maker-Contig_9-snap-gene-0.1861	DS10_00011469
CG31016	FBgn0051016	maker-Contig_9-augustus-gene-0.2669_1_1	DS10_00013223
PH4alphaNE3	FBgn0051017	maker-Contig_9-augustus-gene-0.2669_1_2	NA
CG31019	FBgn0051019	maker-Contig_9-snap-gene-0.2163	DS10_00009559
CG31021	FBgn0051021	maker-Contig_9-augustus-gene-0.2669_2	NA
Ppi1	FBgn0051025	maker-Contig_9-snap-gene-0.1904	DS10_00009428
CG31028	FBgn0051028	maker-Contig_9-snap-gene-0.1893	DS10_00009434
CG31029	FBgn0051029	maker-Contig_9-snap-gene-0.1905	NA
CG31036	FBgn0051036	maker-Contig_9-snap-gene-0.2226	DS10_00008512
Cog7	FBgn0051040	augustus_masked-Contig_9-processed-gene-0.2925_1	DS10_00008516
CG31041	FBgn0051041	NA	DS10_00012750
CG31050	FBgn0051050	maker-Contig_22-snap-gene-0.1103	DS10_00009870
CG31051	FBgn0051051	maker-Contig_22-augustus-gene-0.902	DS10_00011937
CG31053	FBgn0051053	NA	DS10_00009593
CG31055	FBgn0051055	NA	DS10_00013242
CG31064	FBgn0051064	augustus_masked-Contig_9-processed-gene-0.3217_2_2	DS10_00011876
ppk31	FBgn0051065	snap_masked-Contig_9-processed-gene-0.1256_1	DS10_00011883
CG31068	FBgn0051068	maker-Contig_9-augustus-gene-0.2559	DS10_00011877
Lerp	FBgn0051072	maker-Contig_9-snap-gene-0.2287_1	DS10_00013198
CG31075	FBgn0051075	maker-Contig_9-snap-gene-0.2299	DS10_00009170
CG31076	FBgn0051076	maker-Contig_9-snap-gene-0.2300	NA
CG31077	FBgn0051077	maker-Contig_9-exonerate_protein2genome-gene-0.354	NA
TwdlH	FBgn0051080	maker-Contig_9-snap-gene-0.1989_1_2	NA
TwdlR	FBgn0051081	maker-Contig_9-snap-gene-0.1989_2_1	NA
CG31089	FBgn0051089	maker-Contig_9-snap-gene-0.1948	DS10_00008470
CG31091	FBgn0051091	maker-Contig_9-augustus-gene-0.2726	DS10_00008471
LpR2	FBgn0051092	maker-Contig_6-augustus-gene-0.3610	DS10_00012312
CG31093	FBgn0051093	maker-Contig_6-exonerate_protein2genome-gene-0.759	DS10_00011199
CG31097	FBgn0051097	maker-Contig_6-snap-gene-0.2665_2	NA
CG31098	FBgn0051098	maker-Contig_6-snap-gene-0.2657	NA
CG31099	FBgn0051099	augustus_masked-Contig_6-processed-gene-0.4473_2	DS10_00008343
CG31100	FBgn0051100	maker-Contig_13-augustus-gene-0.1987	NA
CG31102	FBgn0051102	maker-Contig_6-snap-gene-0.2658	NA
CG31103	FBgn0051103	maker-Contig_16-snap-gene-0.1359	NA
ppk22	FBgn0051105	NA	DS10_00011236
CG31106	FBgn0051106	maker-Contig_16-snap-gene-0.1360	NA
CG31108	FBgn0051108	maker-Contig_16-snap-gene-0.1179_1	DS10_00009664
CG31109	FBgn0051109	maker-Contig_16-snap-gene-0.1184	DS10_00010830
CG31111	FBgn0051111	maker-Contig_16-snap-gene-0.1183	DS10_00010829
CG31115	FBgn0051115	maker-Contig_16-snap-gene-0.1388_2	DS10_00010835
ClC-a	FBgn0051116	maker-Contig_9-snap-gene-0.2346	DS10_00009901
HdacX	FBgn0051119	augustus_masked-Contig_49-processed-gene-0.453_1	NA
CG31121	FBgn0051121	maker-Contig_49-augustus-gene-0.119	DS10_00011227
CG31122	FBgn0051122	maker-Contig_37-augustus-gene-0.12_2	NA
CG31125	FBgn0051125	augustus_masked-Contig_49-processed-gene-0.441	DS10_00008735
CG31128	FBgn0051128	NA	DS10_00012763
Slimp	FBgn0051133	NA	DS10_00008950
CG31140	FBgn0051140	maker-Contig_16-snap-gene-0.1524	NA
CG31141	FBgn0051141	maker-Contig_6-augustus-gene-0.3567_2	DS10_00009577
CG31145	FBgn0051145	maker-Contig_6-augustus-gene-0.3287	NA
Nlg1	FBgn0051146	maker-Contig_8-augustus-gene-0.212	NA
CG31148	FBgn0051148	maker-Contig_6-snap-gene-0.2887_2_2	NA
wge	FBgn0051151	maker-Contig_13-augustus-gene-0.2249_2	DS10_00010595
Rpb7	FBgn0051155	augustus_masked-Contig_49-processed-gene-0.423_1	DS10_00009990
CG31156	FBgn0051156	maker-Contig_13-snap-gene-0.1908	DS10_00011926
CG31157	FBgn0051157	maker-Contig_44-snap-gene-0.20	DS10_00012806
Efa6	FBgn0051158	maker-Contig_13-snap-gene-0.1696	DS10_00011925
EF-G2	FBgn0051159	snap_masked-Contig_13-processed-gene-0.277_1	DS10_00011928
CG31161	FBgn0051161	snap_masked-Contig_13-processed-gene-0.277_2	NA
Ir94a	FBgn0051164	Ir94_2	DS10_00010781
CG31174	FBgn0051174	NA	DS10_00011128
CG31176	FBgn0051176	snap_masked-Contig_8-processed-gene-0.2736	DS10_00012612
CG31183	FBgn0051183	maker-Contig_16-augustus-gene-0.917	NA
LSm3	FBgn0051184	maker-Contig_16-augustus-gene-0.1132_1_2	DS10_00008974
CG31195	FBgn0051195	maker-Contig_33-augustus-gene-0.267	DS10_00009393
CG31198	FBgn0051198	maker-Contig_157-snap-gene-0.66_1	NA
CG31199	FBgn0051199	snap_masked-Contig_6-processed-gene-0.1652_2	DS10_00009389
CG31200	FBgn0051200	snap_masked-Contig_6-processed-gene-0.1652_1	NA
GluRIIE	FBgn0051201	snap_masked-Contig_6-processed-gene-0.1666	DS10_00012665
alpha-Man-Ic	FBgn0051202	augustus_masked-Contig_9-processed-gene-0.2925_2	NA
CG31205	FBgn0051205	maker-Contig_6-snap-gene-0.3173	DS10_00009387
CG31206	FBgn0051206	maker-Contig_10-snap-gene-0.366	NA
CG31207	FBgn0051207	maker-Contig_10-snap-gene-0.726_2	DS10_00009037
CG31211	FBgn0051211	NA	DS10_00010334
Naam	FBgn0051216	maker-Contig_10-snap-gene-0.607	NA
CG31219	FBgn0051219	maker-Contig_10-snap-gene-0.612	DS10_00008418
CG31221	FBgn0051221	maker-Contig_10-augustus-gene-0.205	NA
CG31223	FBgn0051223	maker-Contig_33-augustus-gene-0.188	NA
CG31224	FBgn0051224	maker-Contig_37-augustus-gene-0.6	DS10_00012540
Ir94f	FBgn0051225	maker-Contig_6-snap-gene-0.2893_2	DS10_00011012
CG31229	FBgn0051229	maker-Contig_37-augustus-gene-0.31_1	NA
CG31231	FBgn0051231	NA	DS10_00010571
CG31233	FBgn0051233	maker-Contig_157-snap-gene-0.66_2	NA
CG31248	FBgn0051248	maker-Contig_8-snap-gene-0.670	DS10_00009346
CG31251	FBgn0051251	NA	DS10_00012039
CG31253	FBgn0051253	maker-Contig_22-exonerate_protein2genome-gene-0.396	NA
CG31259	FBgn0051259	maker-Contig_13-snap-gene-0.1829	NA
CG31262	FBgn0051262	maker-Contig_6-snap-gene-0.2513	DS10_00008276
CG31266	FBgn0051266	maker-Contig_6-snap-gene-0.2918_2_1	DS10_00008252
CG31274	FBgn0051274	augustus_masked-Contig_176-processed-gene-0.0	NA
CG31279	FBgn0051279	maker-Contig_33-snap-gene-0.62	NA
CG31287	FBgn0051287	maker-Contig_22-augustus-gene-0.886	DS10_00007454
CG31288	FBgn0051288	maker-Contig_6-snap-gene-0.2665_1	NA
CG31294	FBgn0051294	maker-Contig_16-snap-gene-0.1224	DS10_00013367
CG31296	FBgn0051296	augustus_masked-Contig_16-processed-gene-0.1769_2_2	NA
CG31300	FBgn0051300	maker-Contig_6-snap-gene-0.3061_1_2	NA
CG31301	FBgn0051301	augustus_masked-Contig_16-processed-gene-0.1915_2	DS10_00010755
CG31313	FBgn0051313	augustus_masked-Contig_6-processed-gene-0.4303_2_2	DS10_00013386
HEATR2	FBgn0051320	snap_masked-Contig_6-processed-gene-0.1133	DS10_00009628
CG31321	FBgn0051321	maker-Contig_6-snap-gene-0.2719_1	NA
CG31324	FBgn0051324	snap_masked-Contig_9-processed-gene-0.1164	DS10_00008543
CG31326	FBgn0051326	augustus_masked-Contig_6-processed-gene-0.4809_2	NA
CG31327	FBgn0051327	snap_masked-Contig_6-processed-gene-0.2247	NA
CG31342	FBgn0051342	maker-Contig_44-augustus-gene-0.55	NA
CG31343	FBgn0051343	augustus_masked-Contig_157-processed-gene-0.87	DS10_00012210
CG31344	FBgn0051344	augustus_masked-Contig_49-processed-gene-0.423_2	NA
CG31345	FBgn0051345	NA	DS10_00010577
CG31347	FBgn0051347	augustus_masked-Contig_10-processed-gene-0.882	NA
Unc-115a	FBgn0051352	augustus_masked-Contig_6-processed-gene-0.4820_1	NA
CG31357	FBgn0051357	augustus_masked-Contig_49-processed-gene-0.452_2	DS10_00011243
CG31358	FBgn0051358	maker-Contig_33-snap-gene-0.31	NA
CG31360	FBgn0051360	NA	DS10_00012040
dpr17	FBgn0051361	snap_masked-Contig_33-processed-gene-0.739	DS10_00008576
CG31365	FBgn0051365	maker-Contig_49-augustus-gene-0.65	DS10_00013491
CG31368	FBgn0051368	maker-Contig_9-snap-gene-0.2038	DS10_00009907
CG31373	FBgn0051373	maker-Contig_6-snap-gene-0.2812	NA
CG31380	FBgn0051380	maker-Contig_6-snap-gene-0.2934	DS10_00011200
MED7	FBgn0051390	NA	DS10_00011602
CG31391	FBgn0051391	snap_masked-Contig_6-processed-gene-0.1734	NA
CG31404	FBgn0051404	NA	DS10_00012748
CG31407	FBgn0051407	maker-Contig_56-snap-gene-0.538	DS10_00007749
Npc2e	FBgn0051410	maker-Contig_56-snap-gene-0.579_2	DS10_00007742
CG31413	FBgn0051413	maker-Contig_6-snap-gene-0.2887_2_1	NA
CG31414	FBgn0051414	maker-Contig_6-snap-gene-0.2887_1	NA
CG31415	FBgn0051415	augustus_masked-Contig_6-processed-gene-0.4529	NA
CG31418	FBgn0051418	maker-Contig_6-snap-gene-0.2914	DS10_00008280
Ir94c	FBgn0051423	Ir94_4	NA
CG31427	FBgn0051427	NA	DS10_00009473
CG31431	FBgn0051431	maker-Contig_13-augustus-gene-0.2048	DS10_00011127
CG31437	FBgn0051437	augustus_masked-Contig_6-processed-gene-0.4758	DS10_00011391
CG31441	FBgn0051441	augustus_masked-Contig_6-processed-gene-0.4732_2	NA
CG31445	FBgn0051445	NA	DS10_00013027
CG31446	FBgn0051446	maker-Contig_16-augustus-gene-0.1065_2	DS10_00009569
mRpS18A	FBgn0051450	maker-Contig_13-snap-gene-0.1590_1_2	NA
pch2	FBgn0051453	maker-Contig_13-snap-gene-0.1590_2	NA
CG31454	FBgn0051454	maker-Contig_13-snap-gene-0.1827	NA
CG31457	FBgn0051457	maker-Contig_49-augustus-gene-0.64	NA
CG31459	FBgn0051459	maker-Contig_10-snap-gene-0.598	DS10_00011069
CG31460	FBgn0051460	maker-Contig_13-exonerate_est2genome-gene-0.1126	NA
CG31463	FBgn0051463	maker-Contig_13-augustus-gene-0.2200	DS10_00010187
CG31464	FBgn0051464	NA	DS10_00010186
CG31465	FBgn0051465	maker-Contig_13-snap-gene-0.1633	DS10_00011125
CG31467	FBgn0051467	NA	DS10_00012875
CG31469	FBgn0051469	augustus_masked-Contig_10-processed-gene-0.799_2	NA
CG31473	FBgn0051473	NA	DS10_00012101
CG31475	FBgn0051475	maker-Contig_10-snap-gene-0.642	DS10_00012636
ATPsynepsilonL	FBgn0051477	snap_masked-Contig_56-processed-gene-0.261	DS10_00007734
pb	FBgn0051481	maker-Contig_8-snap-gene-0.450	DS10_00012054
CG31496	FBgn0051496	snap_masked-Contig_8-processed-gene-0.2795	DS10_00010940
nxf4	FBgn0051501	snap_masked-Contig_8-processed-gene-0.2794	NA
CG31515	FBgn0051515	NA	DS10_00011007
CG31516	FBgn0051516	augustus_masked-Contig_357-processed-gene-0.17	DS10_00007585
CG31522	FBgn0051522	maker-Contig_27-augustus-gene-0.44	DS10_00007628
CG31523	FBgn0051523	maker-Contig_27-augustus-gene-0.45	DS10_00007629
CG31524	FBgn0051524	NA	DS10_00009546
CG31528	FBgn0051528	augustus_masked-Contig_27-processed-gene-0.125	DS10_00007622
CG31542	FBgn0051542	maker-Contig_8-augustus-gene-0.326	NA
CG31546	FBgn0051546	augustus_masked-Contig_8-processed-gene-0.952	DS10_00010896
CG31547	FBgn0051547	maker-Contig_8-augustus-gene-0.132	DS10_00009225
CG31548	FBgn0051548	augustus_masked-Contig_8-processed-gene-0.951	DS10_00010897
CG31549	FBgn0051549	NA	DS10_00010895
CG31550	FBgn0051550	maker-Contig_8-snap-gene-0.774	DS10_00009226
CG31551	FBgn0051551	NA	DS10_00010893
CG31559	FBgn0051559	maker-Contig_8-snap-gene-0.473	NA
Osi16	FBgn0051561	maker-Contig_8-snap-gene-0.707	NA
CG31600	FBgn0051600	NA	DS10_00001373
CG31601	FBgn0051601	NA	DS10_00001381
CG31609	FBgn0051609	snap_masked-Andromeda-processed-gene-0.4019	DS10_00001555
CG31612	FBgn0051612	augustus_masked-Andromeda-processed-gene-0.328	DS10_00001365
nolo	FBgn0051619	maker-Andromeda-snap-gene-0.2214	DS10_00001362
CG31627	FBgn0051627	maker-Andromeda-snap-gene-1.7903	NA
sens-2	FBgn0051632	maker-Andromeda-snap-gene-0.1715	DS10_00001449
CG31633	FBgn0051633	maker-Andromeda-snap-gene-0.1727	DS10_00001418
Oatp26F	FBgn0051634	maker-Andromeda-snap-gene-0.1728	DS10_00001415
CG31635	FBgn0051635	maker-Andromeda-augustus-gene-0.2527	DS10_00001416
CG31637	FBgn0051637	maker-Andromeda-augustus-gene-0.2886	DS10_00001403
CG31638	FBgn0051638	maker-Andromeda-snap-gene-0.2204_2	DS10_00001400
CG31644	FBgn0051644	maker-Andromeda-snap-gene-1.7779	DS10_00001306
DIP-theta	FBgn0051646	maker-Andromeda-snap-gene-1.7770	DS10_00001326
CG31648	FBgn0051648	augustus_masked-Andromeda-processed-gene-1.5994_1_2	NA
Nnf1b	FBgn0051658	augustus_masked-Andromeda-processed-gene-1.6963_2	NA
CG31659	FBgn0051659	NA	DS10_00000741
pog	FBgn0051660	maker-Andromeda-augustus-gene-1.8799	DS10_00000648
CG31661	FBgn0051661	maker-Andromeda-snap-gene-1.8086_1_1	NA
CG31663	FBgn0051663	maker-Andromeda-snap-gene-1.7299	DS10_00000780
CG31664	FBgn0051664	maker-Andromeda-snap-gene-1.7300	DS10_00000777
wry	FBgn0051665	maker-Andromeda-snap-gene-1.8072	DS10_00000779
CG31668	FBgn0051668	maker-Andromeda-snap-gene-1.8324	DS10_00000339
CG31673	FBgn0051673	augustus_masked-Andromeda-processed-gene-1.6096_2	NA
CG31674	FBgn0051674	maker-Andromeda-snap-gene-1.7285	NA
CG31675	FBgn0051675	maker-Andromeda-snap-gene-1.7292	NA
CG31676	FBgn0051676	maker-Andromeda-snap-gene-1.7288	DS10_00000806
CG31677	FBgn0051677	maker-Andromeda-exonerate_protein2genome-gene-1.3973	DS10_00000839
CG31678	FBgn0051678	maker-Andromeda-snap-gene-1.8048	DS10_00000828
Tengl3	FBgn0051679	maker-Andromeda-snap-gene-1.8333	NA
Tengl1	FBgn0051682	maker-Andromeda-snap-gene-1.8331	NA
CG31690	FBgn0051690	maker-Andromeda-augustus-gene-1.8815	DS10_00000615
CG31693	FBgn0051693	maker-Andromeda-exonerate_protein2genome-gene-0.5807	DS10_00001377
CG31694	FBgn0051694	maker-Andromeda-augustus-gene-1.9383	DS10_00000585
CG31698	FBgn0051698	NA	DS10_00000543
CG31702	FBgn0051702	NA	DS10_00001384
CG31706	FBgn0051706	maker-Andromeda-snap-gene-0.1441	DS10_00001941
DIP-zeta	FBgn0051708	maker-Andromeda-augustus-gene-0.2462	DS10_00001552
CG31709	FBgn0051709	maker-Andromeda-snap-gene-0.1629	DS10_00001593
CG31710	FBgn0051710	maker-Andromeda-exonerate_protein2genome-gene-0.4734	DS10_00001606
CG31712	FBgn0051712	maker-Andromeda-snap-gene-1.7511	DS10_00000414
Apf	FBgn0051713	maker-Andromeda-augustus-gene-1.8897	NA
Cnot4	FBgn0051716	maker-Andromeda-snap-gene-0.1976	DS10_00001798
CG31717	FBgn0051717	maker-Andromeda-snap-gene-1.8254_2	NA
Ir31a	FBgn0051718	maker-Andromeda-snap-gene-0.1975	DS10_00001800
RluA-1	FBgn0051719	maker-Andromeda-snap-gene-0.1519	DS10_00001816
mthl15	FBgn0051720	maker-Andromeda-snap-gene-1.7488	DS10_00000453
Trim9	FBgn0051721	maker-Andromeda-snap-gene-0.1954	DS10_00001833
CG31728	FBgn0051728	maker-Andromeda-snap-gene-0.2063	DS10_00001649
CG31729	FBgn0051729	augustus_masked-Andromeda-processed-gene-0.557_1_2	DS10_00001657
CG31730	FBgn0051730	maker-Andromeda-augustus-gene-0.2427_2	DS10_00001651
CG31735	FBgn0051735	maker-Andromeda-snap-gene-1.7984	DS10_00000940
CG31739	FBgn0051739	maker-Andromeda-snap-gene-1.8217_1_2	DS10_00000514
Prosbeta5R2	FBgn0051742	augustus_masked-Andromeda-processed-gene-1.6520	DS10_00001144
SoYb	FBgn0051755	augustus_masked-Andromeda-processed-gene-1.6245_1	DS10_00000427
CG31759	FBgn0051759	maker-Andromeda-exonerate_est2genome-gene-0.1081	DS10_00002008
CG31760	FBgn0051760	snap_masked-Andromeda-processed-gene-0.3647_2	DS10_00002004
fred	FBgn0051774	maker-Andromeda-augustus-gene-1.9584	DS10_00000122
CG31776	FBgn0051776	maker-Andromeda-snap-gene-1.7627_1	DS10_00000229
CG31777	FBgn0051777	maker-Andromeda-snap-gene-1.8434_2	DS10_00000145
CG31778	FBgn0051778	maker-Andromeda-snap-gene-1.8434_1	DS10_00000146
CG31780	FBgn0051780	maker-Andromeda-augustus-gene-1.9248_2	DS10_00000924
CR31781	FBgn0051781	NA	DS10_00000520
CG31784	FBgn0051784	maker-Andromeda-snap-gene-1.7137	DS10_00001094
CG31785	FBgn0051785	maker-Andromeda-snap-gene-1.7108	NA
CG31787	FBgn0051787	maker-Andromeda-exonerate_protein2genome-gene-1.2419	DS10_00001166
CG31788	FBgn0051788	maker-Andromeda-exonerate_protein2genome-gene-1.2420	DS10_00001165
CG31789	FBgn0051789	maker-Andromeda-snap-gene-1.7850	DS10_00001189
CG31792	FBgn0051792	maker-Andromeda-augustus-gene-1.9132_2	NA
CG31797	FBgn0051797	maker-Andromeda-snap-gene-1.7039	DS10_00001271
CG31798	FBgn0051798	maker-Andromeda-snap-gene-1.7793	DS10_00001281
CG31800	FBgn0051800	maker-Andromeda-snap-gene-1.7058	NA
CG31803	FBgn0051803	NA	DS10_00001111
CG31805	FBgn0051805	maker-Andromeda-snap-gene-1.7140	DS10_00001085
CG31807	FBgn0051807	NA	DS10_00000490
CG31812	FBgn0051812	maker-Andromeda-augustus-gene-1.9426	DS10_00000498
CG31813	FBgn0051813	augustus_masked-Andromeda-processed-gene-0.537	DS10_00001704
CG31815	FBgn0051815	snap_masked-Andromeda-processed-gene-1.1806_2_1	DS10_00000483
CG31816	FBgn0051816	maker-Andromeda-snap-gene-1.8243	DS10_00000479
CG31820	FBgn0051820	maker-Andromeda-augustus-gene-1.8687	NA
CG31823	FBgn0051823	maker-Andromeda-snap-gene-1.7221_2	DS10_00000941
CG31826	FBgn0051826	augustus_masked-Andromeda-processed-gene-1.6051_1	NA
CG31827	FBgn0051827	maker-Andromeda-augustus-gene-1.9248_1	DS10_00000925
CG31835	FBgn0051835	maker-Andromeda-exonerate_protein2genome-gene-1.4699	DS10_00000165
CG31848	FBgn0051848	maker-Andromeda-augustus-gene-0.2427_1	DS10_00001652
CG31849	FBgn0051849	augustus_masked-Andromeda-processed-gene-0.39	DS10_00007708
CG31851	FBgn0051851	snap_masked-Andromeda-processed-gene-0.3931	DS10_00001650
Tap42	FBgn0051852	maker-Andromeda-snap-gene-0.2057	DS10_00001666
CG31855	FBgn0051855	maker-Andromeda-augustus-gene-0.2762	NA
t-cup	FBgn0051858	snap_masked-Andromeda-processed-gene-0.3050	DS10_00008444
CG31862	FBgn0051862	maker-Andromeda-exonerate_protein2genome-gene-0.5133	DS10_00002010
Ada1-2	FBgn0051866	maker-Andromeda-snap-gene-0.1875	NA
CG31867	FBgn0051867	maker-Andromeda-snap-gene-0.1465_1	DS10_00001905
CG31869	FBgn0051869	maker-Andromeda-augustus-gene-0.2348	DS10_00001854
CG31870	FBgn0051870	maker-Andromeda-augustus-gene-0.2677	DS10_00001855
CG31871	FBgn0051871	maker-Andromeda-snap-gene-0.1950	DS10_00001837
CG31872	FBgn0051872	NA	DS10_00001835
CG31875	FBgn0051875	augustus_masked-Andromeda-processed-gene-1.6245_2	DS10_00000426
Cpr30F	FBgn0051876	maker-Andromeda-exonerate_protein2genome-gene-1.3096	DS10_00000413
Spn28Da	FBgn0051902	maker-Andromeda-snap-gene-0.1796	DS10_00006166
CG31907	FBgn0051907	NA	DS10_00001479
CG31908	FBgn0051908	maker-Andromeda-augustus-gene-0.2505	DS10_00001474
CG31910	FBgn0051910	maker-Andromeda-augustus-gene-0.2861	DS10_00001460
CG31913	FBgn0051913	maker-Andromeda-exonerate_protein2genome-gene-1.2276	DS10_00001312
CG31915	FBgn0051915	augustus_masked-Andromeda-processed-gene-1.5994_2	DS10_00001080
CG31922	FBgn0051922	NA	DS10_00000725
CG31924	FBgn0051924	augustus_masked-Andromeda-processed-gene-1.6125_1_1	NA
CG31926	FBgn0051926	maker-Andromeda-snap-gene-1.8086_1_2	NA
CG31928	FBgn0051928	maker-Andromeda-exonerate_protein2genome-gene-1.4046	DS10_00000747
CG31933	FBgn0051933	maker-Andromeda-exonerate_protein2genome-gene-1.2757	DS10_00000776
CG31949	FBgn0051949	maker-Andromeda-exonerate_protein2genome-gene-1.3205	DS10_00000319
CG31950	FBgn0051950	snap_masked-Andromeda-processed-gene-1.663	DS10_00000582
CG31954	FBgn0051954	maker-Andromeda-snap-gene-1.8400	NA
CG31957	FBgn0051957	augustus_masked-Andromeda-processed-gene-1.6945_1	DS10_00000124
CG31960	FBgn0051960	maker-Andromeda-snap-gene-1.7673	DS10_00000134
CG31961	FBgn0051961	maker-Andromeda-snap-gene-1.8450	DS10_00000109
Cda5	FBgn0051973	maker-Andromeda-augustus-gene-1.9079_1	DS10_00010379
CG31974	FBgn0051974	maker-Andromeda-augustus-gene-1.9073	DS10_00000008
Cap-D3	FBgn0051989	NA	DS10_00001078
gw	FBgn0051992	maker-Contig_17-snap-gene-0.397_2	DS10_00007091
CG31998	FBgn0051998	maker-Contig_17-snap-gene-0.378	DS10_00007129
CG31999	FBgn0051999	maker-Contig_17-snap-gene-0.380_1	DS10_00007126
CG32000	FBgn0052000	maker-Contig_17-snap-gene-0.328	DS10_00007139
4E-T	FBgn0052016	maker-Contig_17-snap-gene-0.405	DS10_00007077
CG32017	FBgn0052017	maker-Contig_17-snap-gene-0.412	NA
CG32023	FBgn0052023	NA	DS10_00003780
CG32024	FBgn0052024	maker-Cepheus-augustus-gene-0.5268_2_1	DS10_00003782
CG32026	FBgn0052026	maker-Cepheus-augustus-gene-0.5267_2	DS10_00003784
Cpr66D	FBgn0052029	maker-Cepheus-snap-gene-0.6201	DS10_00003761
CG32036	FBgn0052036	maker-Cepheus-snap-gene-0.5675	DS10_00003863
CG32037	FBgn0052037	maker-Cepheus-snap-gene-0.5673	DS10_00003864
CG32039	FBgn0052039	maker-Cepheus-snap-gene-0.6154	DS10_00003831
CG32040	FBgn0052040	augustus_masked-Cepheus-processed-gene-0.4515	DS10_00003830
CG32053	FBgn0052053	maker-Cepheus-augustus-gene-0.4851	NA
CG32054	FBgn0052054	maker-Cepheus-snap-gene-0.5633_2_2	NA
CG32055	FBgn0052055	augustus_masked-Cepheus-processed-gene-0.4093_2	DS10_00003932
scramb1	FBgn0052056	augustus_masked-Cepheus-processed-gene-0.4093_1	DS10_00003934
Ir67c	FBgn0052058	maker-Cepheus-snap-gene-0.5621	DS10_00003941
CG32061	FBgn0052061	maker-Cepheus-exonerate_protein2genome-gene-0.2841	DS10_00003943
S-Lap4	FBgn0052064	augustus_masked-Cepheus-processed-gene-0.4459	DS10_00003946
CG32066	FBgn0052066	maker-Cepheus-snap-gene-0.5614	NA
Adi1	FBgn0052068	maker-Cepheus-snap-gene-0.6085	DS10_00003962
Elo68alpha	FBgn0052072	maker-Cepheus-exonerate_protein2genome-gene-1.2107	NA
CG32075	FBgn0052075	maker-Cepheus-snap-gene-1.6796	DS10_00012151
Alg10	FBgn0052076	maker-Cepheus-snap-gene-1.6127	DS10_00009120
CG32079	FBgn0052079	maker-Cepheus-snap-gene-1.6110	DS10_00011921
CG32082	FBgn0052082	maker-Cepheus-augustus-gene-1.4938	DS10_00009121
CG32085	FBgn0052085	augustus_masked-Cepheus-processed-gene-1.8042	NA
CG32087	FBgn0052087	augustus_masked-Cepheus-processed-gene-1.7474	NA
CG32088	FBgn0052088	maker-Cepheus-snap-gene-1.6155	DS10_00011560
CG32091	FBgn0052091	NA	DS10_00011545
CG32095	FBgn0052095	maker-Cepheus-exonerate_protein2genome-gene-1.923	DS10_00011094
CG32099	FBgn0052099	augustus_masked-Cepheus-processed-gene-0.4006_1_1	NA
CG32100	FBgn0052100	maker-Cepheus-snap-gene-0.5528	DS10_00004129
CG32103	FBgn0052103	augustus_masked-Cepheus-processed-gene-0.4380_2_2	NA
CG32104	FBgn0052104	augustus_masked-Cepheus-processed-gene-0.4380_1	DS10_00004119
CG32109	FBgn0052109	maker-Cepheus-snap-gene-1.6242	NA
CG32112	FBgn0052112	maker-Cepheus-augustus-gene-1.5016	NA
CG32113	FBgn0052113	maker-Cepheus-snap-gene-1.6240	DS10_00009823
CG32115	FBgn0052115	maker-Cepheus-snap-gene-1.6038	DS10_00011521
CG32117	FBgn0052117	maker-Cepheus-snap-gene-1.6041	NA
CG32119	FBgn0052119	maker-Cepheus-exonerate_protein2genome-gene-1.688	DS10_00010229
CG32121	FBgn0052121	maker-Cepheus-augustus-gene-0.4971	DS10_00003668
ptip	FBgn0052133	maker-Cepheus-augustus-gene-0.4807	DS10_00004029
CG32137	FBgn0052137	snap_masked-Cepheus-processed-gene-0.1093_2	DS10_00004019
CG32141	FBgn0052141	NA	DS10_00004043
CG32150	FBgn0052150	maker-Cepheus-snap-gene-1.6179_1	DS10_00013543
CG32161	FBgn0052161	NA	DS10_00013023
CG32163	FBgn0052163	maker-Cepheus-exonerate_protein2genome-gene-1.1766	DS10_00010089
CG32170	FBgn0052170	NA	DS10_00013020
CG32174	FBgn0052174	augustus_masked-Cepheus-processed-gene-0.4445_2_1	NA
CG32176	FBgn0052176	maker-Cepheus-snap-gene-0.5605	DS10_00003974
Krn	FBgn0052179	augustus_masked-Cepheus-processed-gene-1.7416	DS10_00012419
CG32181	FBgn0052181	NA	DS10_00011470
edin	FBgn0052185	NA	DS10_00010419
CG32187	FBgn0052187	maker-Cepheus-snap-gene-1.6090	NA
NUCB1	FBgn0052190	maker-Cepheus-snap-gene-1.6092	DS10_00012768
CG32195	FBgn0052195	maker-Cepheus-snap-gene-1.6761_2	NA
CG32196	FBgn0052196	augustus_masked-Cepheus-processed-gene-1.7387_2	NA
CG32199	FBgn0052199	maker-Cepheus-snap-gene-1.6754_1_1	NA
CG32201	FBgn0052201	maker-Cepheus-snap-gene-1.6754_1_2	NA
CG32202	FBgn0052202	maker-Cepheus-snap-gene-1.6750	DS10_00012336
CG32204	FBgn0052204	maker-Contig_75-augustus-gene-0.358	DS10_00008825
CG32206	FBgn0052206	maker-Contig_75-augustus-gene-0.377	DS10_00010353
Csas	FBgn0052220	maker-Cepheus-snap-gene-1.6015	NA
CG32221	FBgn0052221	augustus_masked-Cepheus-processed-gene-1.7767_2	NA
CG32225	FBgn0052225	maker-Cepheus-snap-gene-1.5807	DS10_00007184
Pex23	FBgn0052226	maker-Cepheus-augustus-gene-1.4695	DS10_00007185
CG32232	FBgn0052232	maker-Cepheus-snap-gene-0.5815	DS10_00008699
CG32237	FBgn0052237	augustus_masked-Cepheus-processed-gene-1.7069	NA
CG32238	FBgn0052238	snap_masked-Cepheus-processed-gene-1.3641	DS10_00007915
CG32240	FBgn0052240	maker-Cepheus-augustus-gene-1.5202	NA
CG32241	FBgn0052241	snap_masked-Cepheus-processed-gene-1.3789	NA
CG32243	FBgn0052243	maker-Cepheus-snap-gene-1.6490	DS10_00007150
CG32246	FBgn0052246	NA	DS10_00007155
CG32248	FBgn0052248	augustus_masked-Cepheus-processed-gene-1.7175_1	NA
CG32249	FBgn0052249	snap_masked-Cepheus-processed-gene-1.2722	NA
PMP34	FBgn0052250	augustus_masked-Cepheus-processed-gene-1.7165_2	NA
Claspin	FBgn0052251	augustus_masked-Cepheus-processed-gene-1.7165_1	DS10_00010182
Gr64f	FBgn0052255	maker-Cepheus-snap-gene-1.5729_2	NA
CG32259	FBgn0052259	maker-Cepheus-exonerate_est2genome-gene-1.8281	NA
CG32260	FBgn0052260	augustus_masked-Cepheus-processed-gene-1.7145_1	NA
CG32262	FBgn0052262	maker-Cepheus-snap-gene-1.6445_1	DS10_00007540
CG32263	FBgn0052263	maker-Cepheus-snap-gene-1.6445_2	NA
CG32264	FBgn0052264	maker-Cepheus-augustus-gene-1.5165	NA
CG32266	FBgn0052266	maker-Cepheus-augustus-gene-1.4612	DS10_00007537
CG32267	FBgn0052267	maker-Cepheus-exonerate_protein2genome-gene-1.1372	NA
Drsl6	FBgn0052268	maker-Cepheus-exonerate_protein2genome-gene-1.1362	DS10_00007846
Drsl1	FBgn0052274	maker-Cepheus-exonerate_protein2genome-gene-1.1361	NA
CG32278	FBgn0052278	snap_masked-Cepheus-processed-gene-1.2601	NA
Drsl2	FBgn0052279	maker-Cepheus-snap-gene-1.5689	NA
CG32281	FBgn0052281	NA	DS10_00007886
Drsl4	FBgn0052282	snap_masked-Cepheus-processed-gene-1.2620	NA
Mrtf	FBgn0052296	maker-Cepheus-augustus-gene-0.5015	DS10_00004367
CG32301	FBgn0052301	augustus_masked-Cepheus-processed-gene-0.3863_1_1	NA
CG32302	FBgn0052302	augustus_masked-Cepheus-processed-gene-0.3867	DS10_00004404
CG32305	FBgn0052305	augustus_masked-Cepheus-processed-gene-0.3863_2	NA
zormin	FBgn0052311	maker-Cepheus-snap-gene-0.5816_2	NA
CG32313	FBgn0052313	NA	DS10_00004495
CG32319	FBgn0052319	augustus_masked-Contig_18-processed-gene-0.225	DS10_00004506
CG32320	FBgn0052320	maker-Contig_18-snap-gene-0.1694	DS10_00004513
CG32333	FBgn0052333	maker-Contig_18-augustus-gene-0.1449	DS10_00004529
Atac3	FBgn0052343	maker-Contig_18-augustus-gene-0.1499_2	NA
CG32344	FBgn0052344	maker-Contig_18-augustus-gene-0.1499_1	DS10_00004645
S-Lap2	FBgn0052351	maker-Cepheus-augustus-gene-0.5283	NA
CG32354	FBgn0052354	maker-Cepheus-snap-gene-0.5748	DS10_00003738
tut	FBgn0052364	maker-Cepheus-augustus-gene-0.4950	DS10_00003707
CG32365	FBgn0052365	snap_masked-Cepheus-processed-gene-1.2835	DS10_00007804
CG32369	FBgn0052369	maker-Cepheus-snap-gene-1.6569	DS10_00007801
ltl	FBgn0052372	maker-Cepheus-augustus-gene-1.4731	DS10_00007271
CG32373	FBgn0052373	maker-Cepheus-snap-gene-1.5868	DS10_00007798
SMSr	FBgn0052380	maker-Cepheus-snap-gene-1.6546	DS10_00007251
sphinx1	FBgn0052383	maker-Cepheus-exonerate_protein2genome-gene-1.1622	DS10_00007259
CG32391	FBgn0052391	NA	DS10_00007211
CG32392	FBgn0052392	maker-Cepheus-snap-gene-0.5468	DS10_00004214
CG32396	FBgn0052396	maker-Gemini-snap-gene-0.3930	DS10_00005371
Cpr65Av	FBgn0052405	snap_masked-Cepheus-processed-gene-0.281	NA
PVRAP	FBgn0052406	maker-Cepheus-snap-gene-0.5979	DS10_00004152
CG32407	FBgn0052407	maker-Cepheus-snap-gene-1.6672	DS10_00008148
CG32409	FBgn0052409	maker-Cepheus-snap-gene-1.6675	NA
QC	FBgn0052412	maker-Cepheus-snap-gene-1.5973	DS10_00008146
CG32413	FBgn0052413	maker-Cepheus-snap-gene-1.5971	NA
vito	FBgn0052418	augustus_masked-Cepheus-processed-gene-1.7335_2	NA
CG32425	FBgn0052425	augustus_masked-Cepheus-processed-gene-0.3904_2	DS10_00004331
CG32428	FBgn0052428	NA	DS10_00004337
CG32432	FBgn0052432	maker-Cepheus-snap-gene-0.5892	NA
CG32436	FBgn0052436	maker-Cepheus-snap-gene-0.5449	DS10_00004245
CG32437	FBgn0052437	augustus_masked-Cepheus-processed-gene-0.3941	DS10_00004243
SMC5	FBgn0052438	maker-Cepheus-snap-gene-1.6313	NA
CG32440	FBgn0052440	maker-Cepheus-snap-gene-0.5450	NA
CG32441	FBgn0052441	maker-Cepheus-snap-gene-1.6314	DS10_00013449
Atox1	FBgn0052446	maker-Cepheus-snap-gene-1.6325	DS10_00009068
CG32447	FBgn0052447	snap_masked-Cepheus-processed-gene-1.4493	NA
CG32448	FBgn0052448	maker-Cepheus-snap-gene-1.7036	DS10_00009089
CG32450	FBgn0052450	maker-Cepheus-augustus-gene-1.5108	DS10_00007937
SPoCk	FBgn0052451	maker-Cepheus-augustus-gene-1.5124	DS10_00007657
CG32452	FBgn0052452	maker-Cepheus-snap-gene-1.6382	DS10_00007665
CG32459	FBgn0052459	maker-Cepheus-augustus-gene-1.5646	DS10_00007652
CG32462	FBgn0052462	maker-Cepheus-exonerate_protein2genome-gene-1.2555	DS10_00007653
Tengl2	FBgn0052463	maker-Andromeda-snap-gene-1.8332	NA
mthl8	FBgn0052475	augustus_masked-Contig_18-processed-gene-0.274	NA
mthl14	FBgn0052476	maker-Contig_18-snap-gene-0.1638	DS10_00004634
Sk2	FBgn0052484	augustus_masked-Cepheus-processed-gene-1.7083_1	DS10_00007908
CG32487	FBgn0052487	snap_masked-Cepheus-processed-gene-0.855_2	NA
CG32488	FBgn0052488	snap_masked-Cepheus-processed-gene-0.855_1	DS10_00004350
Cda4	FBgn0052499	maker-Contig_15-augustus-gene-0.342	NA
CG32506	FBgn0052506	maker-Gemini-augustus-gene-0.2505_1	DS10_00004867
CG32512	FBgn0052512	maker-Gemini-augustus-gene-0.2019	DS10_00004838
CG32521	FBgn0052521	maker-Gemini-augustus-gene-0.2016	DS10_00004829
CG32523	FBgn0052523	maker-Gemini-augustus-gene-0.2486	DS10_00004828
parvin	FBgn0052528	maker-Gemini-snap-gene-0.3996	DS10_00008364
Hers	FBgn0052529	maker-Contig_11-snap-gene-0.275	DS10_00006130
CG32532	FBgn0052532	maker-Gemini-augustus-gene-0.1985	DS10_00004766
CG32533	FBgn0052533	maker-Gemini-snap-gene-0.2968	DS10_00004778
CG32536	FBgn0052536	augustus_masked-Gemini-processed-gene-0.76_1_2	NA
CG32537	FBgn0052537	augustus_masked-Gemini-processed-gene-0.76_2	NA
CG32544	FBgn0052544	maker-Contig_34-augustus-gene-0.35	NA
CG32547	FBgn0052547	maker-Contig_19-snap-gene-0.212	DS10_00008007
CG32548	FBgn0052548	maker-Contig_19-augustus-gene-0.736	NA
CG32549	FBgn0052549	maker-Contig_19-snap-gene-0.216	DS10_00007997
CG32551	FBgn0052551	augustus_masked-Contig_19-processed-gene-0.171	DS10_00008005
CG32553	FBgn0052553	NA	DS10_00005361
CG32554	FBgn0052554	augustus_masked-Gemini-processed-gene-0.763	DS10_00005105
CG32557	FBgn0052557	maker-Gemini-snap-gene-0.3820	DS10_00005196
CG32563	FBgn0052563	NA	DS10_00006808
CG32564	FBgn0052564	augustus_masked-Contig_7-processed-gene-0.3863	DS10_00008174
TwdlY	FBgn0052570	maker-Contig_7-snap-gene-0.2480_1_2	NA
TwdlX	FBgn0052571	maker-Contig_7-snap-gene-0.2480_2	NA
CG32572	FBgn0052572	maker-Contig_7-snap-gene-0.2481	DS10_00006185
Twdlalpha	FBgn0052574	maker-Contig_7-snap-gene-0.2480_1_1	DS10_00006183
CG32576	FBgn0052576	maker-Gemini-snap-gene-0.3440	DS10_00007336
CG32579	FBgn0052579	maker-Gemini-snap-gene-0.4081	DS10_00007326
CG32590	FBgn0052590	maker-Contig_7-snap-gene-0.2255	DS10_00006273
CG32591	FBgn0052591	augustus_masked-Contig_7-processed-gene-0.3661	DS10_00006267
be	FBgn0052594	snap_masked-Contig_7-processed-gene-0.1878	DS10_00006261
Muc12Ea	FBgn0052602	snap_masked-Gemini-processed-gene-0.4981	NA
CG32625	FBgn0052625	maker-Gemini-augustus-gene-0.2793	DS10_00008398
AMPdeam	FBgn0052626	maker-Gemini-snap-gene-0.4022	DS10_00007464
CG32631	FBgn0052631	augustus_masked-Contig_7-processed-gene-0.3559_1	DS10_00006859
CG32633	FBgn0052633	augustus_masked-Contig_7-processed-gene-0.3559_2	DS10_00006858
CG32638	FBgn0052638	maker-Contig_7-snap-gene-0.2313	DS10_00006396
CG32639	FBgn0052639	NA	DS10_00006339
CG32640	FBgn0052640	augustus_masked-Contig_7-processed-gene-0.3965	DS10_00006345
CG32642	FBgn0052642	maker-Contig_7-snap-gene-0.2603	DS10_00006415
CG32643	FBgn0052643	augustus_masked-Contig_7-processed-gene-0.3989	DS10_00006408
Mur11Da	FBgn0052644	maker-Contig_7-snap-gene-0.2602	DS10_00006414
CG32645	FBgn0052645	maker-Contig_11-snap-gene-0.282	DS10_00006493
CG32647	FBgn0052647	maker-Contig_85-augustus-gene-0.44	DS10_00006428
CG32649	FBgn0052649	maker-Contig_7-snap-gene-0.2326	DS10_00006423
CG32650	FBgn0052650	maker-Contig_7-snap-gene-0.2327	DS10_00006424
Sec16	FBgn0052654	maker-Contig_85-augustus-gene-0.71	DS10_00006448
CG32655	FBgn0052655	maker-Contig_11-snap-gene-0.402	DS10_00006467
Muc11A	FBgn0052656	augustus_masked-Contig_11-processed-gene-0.696	DS10_00006477
CR32657	FBgn0052657	NA	DS10_00006471
Drak	FBgn0052666	maker-Gemini-snap-gene-0.3928	DS10_00005370
ssp7	FBgn0052667	NA	DS10_00006909
CG32668	FBgn0052668	maker-Contig_7-snap-gene-0.2102	DS10_00006917
CG32669	FBgn0052669	maker-Contig_7-augustus-gene-0.2671_2	DS10_00006875
Atg8a	FBgn0052672	maker-Contig_7-augustus-gene-0.2608	NA
Tango5	FBgn0052675	maker-Contig_7-augustus-gene-0.2609	DS10_00007046
CG32676	FBgn0052676	maker-Contig_11-augustus-gene-0.11	DS10_00005975
X11Lbeta	FBgn0052677	maker-Contig_11-snap-gene-0.317	DS10_00005976
CG32679	FBgn0052679	maker-Contig_11-snap-gene-0.205	DS10_00006005
CG32681	FBgn0052681	augustus_masked-Contig_11-processed-gene-0.600	DS10_00006002
ZAP3	FBgn0052685	snap_masked-Gemini-processed-gene-0.4396	DS10_00004887
CG32686	FBgn0052686	augustus_masked-Contig_11-processed-gene-0.601	DS10_00006004
CG32687	FBgn0052687	maker-Contig_11-snap-gene-0.198	DS10_00005992
Gr9a	FBgn0052693	maker-Gemini-augustus-gene-0.2513	DS10_00004888
CG32694	FBgn0052694	maker-Gemini-augustus-gene-0.2517	DS10_00004896
CG32695	FBgn0052695	maker-Gemini-snap-gene-0.3043	DS10_00004907
CG32698	FBgn0052698	maker-Gemini-snap-gene-0.3648	NA
CG32699	FBgn0052699	maker-Gemini-augustus-gene-0.2057_2	NA
Cubn	FBgn0052702	maker-Gemini-snap-gene-0.3052	DS10_00004929
Erk7	FBgn0052703	maker-Gemini-snap-gene-0.3068	DS10_00004946
APC4	FBgn0052707	maker-Gemini-snap-gene-0.3109	DS10_00005012
CG32712	FBgn0052712	maker-Contig_7-snap-gene-0.2210	DS10_00006202
CG32718	FBgn0052718	NA	DS10_00007011
CG32719	FBgn0052719	maker-Contig_7-snap-gene-0.2065	DS10_00006995
CG32720	FBgn0052720	augustus_masked-Contig_7-processed-gene-0.3499	DS10_00006997
CG32726	FBgn0052726	maker-Contig_7-snap-gene-0.2069	DS10_00006988
CG32732	FBgn0052732	maker-Gemini-snap-gene-0.3864	NA
CG32736	FBgn0052736	maker-Gemini-snap-gene-0.3276	DS10_00005281
CG32750	FBgn0052750	augustus_masked-Contig_7-processed-gene-0.3847_1	NA
CG32751	FBgn0052751	augustus_masked-Contig_7-processed-gene-0.3847_2	NA
CG32755	FBgn0052755	maker-Contig_7-snap-gene-0.2183_1_2	NA
CG32758	FBgn0052758	augustus_masked-Contig_11-processed-gene-0.621_1	DS10_00006039
CG32762	FBgn0052762	maker-Gemini-snap-gene-0.2918	NA
CG32772	FBgn0052772	maker-Gemini-snap-gene-0.3946	DS10_00005397
Muc4B	FBgn0052774	NA	DS10_00005457
DIP-alpha	FBgn0052791	maker-Contig_11-snap-gene-0.371	DS10_00006100
ppk8	FBgn0052792	maker-Contig_11-augustus-gene-0.63	DS10_00006102
CG32793	FBgn0052793	snap_masked-Contig_11-processed-gene-0.1292	DS10_00006071
CG32801	FBgn0052801	maker-Gemini-augustus-gene-0.2633_2	NA
CG32803	FBgn0052803	maker-Gemini-augustus-gene-0.2633_1	DS10_00005167
CG32808	FBgn0052808	maker-Gemini-snap-gene-0.3771	DS10_00005127
CG32811	FBgn0052811	NA	DS10_00004979
CG32813	FBgn0052813	maker-Gemini-snap-gene-0.3169	NA
CG32815	FBgn0052815	maker-Gemini-snap-gene-0.3503_2	DS10_00004648
CG32816	FBgn0052816	maker-Gemini-snap-gene-0.3286	DS10_00005322
CG33695	FBgn0052831	augustus_masked-Andromeda-processed-gene-0.452_1_2	NA
CG32832	FBgn0052832	maker-Andromeda-exonerate_protein2genome-gene-1.3001	DS10_00000521
CG32834	FBgn0052834	NA	DS10_00002927
Dh31-R	FBgn0052843	maker-Contig_5-augustus-gene-0.4906	DS10_00006592
CG32845	FBgn0052845	maker-Contig_18-exonerate_protein2genome-gene-0.1297	DS10_00013426
CG32846	FBgn0052846	maker-Cepheus-snap-gene-0.5860	DS10_00004359
CG32847	FBgn0052847	NA	DS10_00011860
CG32850	FBgn0052850	maker-Contig_17-exonerate_protein2genome-gene-0.149	NA
CG32856	FBgn0052856	maker-Contig_16-snap-gene-0.1209	DS10_00008780
CG32939	FBgn0052939	maker-Contig_6-snap-gene-0.2726	DS10_00012695
CG32944	FBgn0052944	augustus_masked-Contig_27-processed-gene-0.160	DS10_00007621
CG32945	FBgn0052945	snap_masked-Contig_8-processed-gene-0.3017	DS10_00010214
CG32971	FBgn0052971	NA	DS10_00000873
CG32982	FBgn0052982	maker-Andromeda-augustus-gene-0.2812	DS10_00001557
CG32986	FBgn0052986	augustus_masked-Andromeda-processed-gene-0.17_1	DS10_00006138
CG32988	FBgn0052988	augustus_masked-Andromeda-processed-gene-0.17_2_2	DS10_00006139
CG33003	FBgn0053003	maker-Andromeda-snap-gene-1.7343	DS10_00000695
CG33017	FBgn0053017	maker-Draco-snap-gene-0.2669	DS10_00003180
CG33051	FBgn0053051	augustus_masked-Cepheus-processed-gene-0.4445_1_1	DS10_00003978
CG33052	FBgn0053052	augustus_masked-Cepheus-processed-gene-0.4445_1_2	DS10_00003977
CG33054	FBgn0053054	augustus_masked-Cepheus-processed-gene-0.4300_2_2	NA
CG33056	FBgn0053056	NA	DS10_00004269
CG33080	FBgn0053080	augustus_masked-Contig_11-processed-gene-0.621_2	DS10_00006040
LRP1	FBgn0053087	snap_masked-Contig_5-processed-gene-0.1134	DS10_00006728
P5CDh2	FBgn0053092	augustus_masked-Contig_13-processed-gene-0.1287_2	NA
Synd	FBgn0053094	maker-Contig_33-augustus-gene-0.189	DS10_00012954
CG33095	FBgn0053095	maker-Contig_16-augustus-gene-0.1024	DS10_00009662
CG33098	FBgn0053098	maker-Contig_10-augustus-gene-0.265	DS10_00009024
CG33099	FBgn0053099	maker-Contig_13-snap-gene-0.1900	NA
4EHP	FBgn0053100	maker-Contig_16-snap-gene-0.1298_1	NA
CG33107	FBgn0053107	maker-Contig_13-augustus-gene-0.2242	NA
CG33109	FBgn0053109	augustus_masked-Contig_6-processed-gene-0.4810_1_1	NA
CG33110	FBgn0053110	NA	DS10_00011769
CG33116	FBgn0053116	maker-Andromeda-snap-gene-1.7187	DS10_00001022
Victoria	FBgn0053117	maker-Andromeda-augustus-gene-1.9218	DS10_00000993
CG33123	FBgn0053123	augustus_masked-Andromeda-processed-gene-1.6914	DS10_00000225
CG33125	FBgn0053125	maker-Andromeda-snap-gene-1.8158	DS10_00000623
CG33128	FBgn0053128	maker-Andromeda-snap-gene-1.8086_2	NA
CG33129	FBgn0053129	maker-Andromeda-snap-gene-0.1484	DS10_00001872
CG33136	FBgn0053136	augustus_masked-Contig_5-processed-gene-0.3866	DS10_00006622
AGBE	FBgn0053138	augustus_masked-Contig_5-processed-gene-0.3871_2	DS10_00006617
Ranbp11	FBgn0053139	maker-Contig_5-snap-gene-0.5001_1_2	DS10_00005539
CG33140	FBgn0053140	snap_masked-Contig_5-processed-gene-0.208	NA
CG33143	FBgn0053143	maker-Draco-snap-gene-0.3297	DS10_00002115
CG33144	FBgn0053144	maker-Draco-augustus-gene-0.356	DS10_00002847
CG33145	FBgn0053145	augustus_masked-Draco-processed-gene-0.5826_2	NA
Hs3st-A	FBgn0053147	maker-Contig_5-snap-gene-0.5159	DS10_00005783
CG33155	FBgn0053155	NA	DS10_00006527
CG33156	FBgn0053156	maker-Contig_5-snap-gene-0.5828	NA
CG33158	FBgn0053158	augustus_masked-Cepheus-processed-gene-1.7856	DS10_00010099
CG33169	FBgn0053169	augustus_masked-Cepheus-processed-gene-1.7646_1	NA
CG33170	FBgn0053170	augustus_masked-Cepheus-processed-gene-1.7646_2	DS10_00007649
CG33172	FBgn0053172	maker-Gemini-snap-gene-0.4114_2	NA
CG33177	FBgn0053177	maker-Contig_7-snap-gene-0.2512_2	DS10_00006254
CG33178	FBgn0053178	maker-Contig_7-snap-gene-0.2512_1	NA
beat-IIIb	FBgn0053179	maker-Andromeda-snap-gene-1.7894	DS10_00001088
Ranbp16	FBgn0053180	maker-Gemini-snap-gene-0.3461	DS10_00005875
CG33181	FBgn0053181	maker-Contig_7-snap-gene-0.2425	DS10_00006853
CG33189	FBgn0053189	NA	DS10_00009516
CG33191	FBgn0053191	NA	DS10_00009517
MtnD	FBgn0053192	NA	DS10_00011310
sav	FBgn0053193	maker-Contig_49-augustus-gene-0.70_1	NA
dp	FBgn0053196	maker-Andromeda-snap-gene-1.8133	DS10_00000671
pen-2	FBgn0053198	maker-Contig_5-augustus-gene-0.4760	DS10_00005745
CG33199	FBgn0053199	maker-Contig_5-snap-gene-0.5206	NA
VepD	FBgn0053200	maker-Draco-snap-gene-0.3312_1	DS10_00002090
dpr11	FBgn0053202	maker-Contig_8-snap-gene-0.462	NA
pxb	FBgn0053207	maker-Contig_16-augustus-gene-0.1066	NA
Mical	FBgn0053208	maker-Contig_56-snap-gene-0.537	DS10_00007750
CG33213	FBgn0053213	maker-Contig_6-augustus-gene-0.3264_2	DS10_00009589
CG33233	FBgn0053233	maker-Cepheus-snap-gene-0.5380	DS10_00004369
CG33257	FBgn0053257	augustus_masked-Cepheus-processed-gene-1.7864	DS10_00012394
CG33262	FBgn0053262	NA	DS10_00010226
CG33263	FBgn0053263	maker-Cepheus-exonerate_protein2genome-gene-0.2279	NA
CG33276	FBgn0053276	maker-Cepheus-augustus-gene-1.5257_1	DS10_00007786
CG33281	FBgn0053281	maker-Andromeda-snap-gene-1.7435_1	NA
CG33282	FBgn0053282	maker-Andromeda-snap-gene-1.7437_1_1	NA
CR33283	FBgn0053283	maker-Cepheus-snap-gene-0.5423	DS10_00004288
CG33286	FBgn0053286	snap_masked-Cepheus-processed-gene-0.890_2	NA
CG33288	FBgn0053288	maker-Cepheus-snap-gene-0.5451	DS10_00004238
ppk5	FBgn0053289	maker-Cepheus-snap-gene-1.6308_1	DS10_00010923
CG33296	FBgn0053296	NA	DS10_00001530
CG33299	FBgn0053299	NA	DS10_00001602
CG33301	FBgn0053301	maker-Contig_8-snap-gene-0.724	DS10_00008043
Cpr31A	FBgn0053302	maker-Andromeda-augustus-gene-1.9454	DS10_00000433
CG33303	FBgn0053303	maker-Andromeda-augustus-gene-0.2375_1	DS10_00001790
CG33306	FBgn0053306	maker-Andromeda-snap-gene-0.1560	DS10_00001724
CG33307	FBgn0053307	maker-Andromeda-snap-gene-0.1562	DS10_00001723
CG33309	FBgn0053309	NA	DS10_00000175
CG33325	FBgn0053325	NA	DS10_00011413
CG33337	FBgn0053337	maker-Contig_6-snap-gene-0.2473_2	NA
CG33339	FBgn0053339	maker-Contig_16-snap-gene-0.1463_2	DS10_00009287
CG33340	FBgn0053340	maker-Contig_16-snap-gene-0.1463_1	DS10_00009288
CG33346	FBgn0053346	maker-Contig_22-snap-gene-0.1010	NA
CheB42a	FBgn0053348	maker-Contig_5-snap-gene-0.5056_1	NA
ppk25	FBgn0053349	NA	DS10_00005617
CG33453	FBgn0053453	maker-Contig_5-snap-gene-0.5660	DS10_00005832
CG33458	FBgn0053458	maker-Draco-snap-gene-0.2650	DS10_00003215
CG33460	FBgn0053460	maker-Contig_5-snap-gene-0.5003_2_1	NA
CG33461	FBgn0053461	maker-Contig_5-snap-gene-0.5003_2_2	NA
CG33462	FBgn0053462	maker-Contig_5-augustus-gene-0.4320	NA
CG33463	FBgn0053463	NA	DS10_00005556
CG33465	FBgn0053465	maker-Contig_5-snap-gene-0.5457	DS10_00005548
CG33468	FBgn0053468	maker-Draco-snap-gene-0.2118_1	NA
CG33469	FBgn0053469	maker-Draco-snap-gene-0.2118_2	NA
Ir48a	FBgn0053471	Ir48a	NA
CG33474	FBgn0053474	maker-Draco-snap-gene-0.2883_2	NA
CG33475	FBgn0053475	NA	DS10_00002816
CG33476	FBgn0053476	maker-Draco-snap-gene-0.1968_1_1	DS10_00002815
CG33483	FBgn0053483	maker-Contig_9-snap-gene-0.1854	DS10_00009147
CG33489	FBgn0053489	augustus_masked-Cepheus-processed-gene-1.8034_2_1	DS10_00011447
CG33490	FBgn0053490	NA	DS10_00012623
Cyp12d1-d	FBgn0053503	maker-Draco-augustus-gene-0.454	NA
U3-55K	FBgn0053505	snap_masked-Draco-processed-gene-0.10145_1	NA
CG33506	FBgn0053506	NA	DS10_00002578
ppk13	FBgn0053508	maker-Andromeda-augustus-gene-1.8640	NA
CG33509	FBgn0053509	maker-Andromeda-snap-gene-1.7164_1_1	NA
CG33511	FBgn0053511	maker-Andromeda-snap-gene-1.7164_2	NA
dpr4	FBgn0053512	maker-Contig_6-snap-gene-0.2578	NA
Nmdar2	FBgn0053513	maker-Gemini-augustus-gene-0.2613	DS10_00005133
CG33514	FBgn0053514	maker-Cepheus-snap-gene-1.5772	DS10_00010179
dpr3	FBgn0053516	augustus_masked-Andromeda-processed-gene-1.6560	DS10_00001040
Dop2R	FBgn0053517	maker-Contig_11-snap-gene-0.388	NA
Unc-89	FBgn0053519	maker-Draco-augustus-gene-0.1345_1	DS10_00002314
Vap-33B	FBgn0053523	maker-Cepheus-snap-gene-1.6673	DS10_00008149
PNUTS	FBgn0053526	snap_masked-Andromeda-processed-gene-1.2156	DS10_00000097
SIFa	FBgn0053527	augustus_masked-Draco-processed-gene-0.4817_2	NA
upd3	FBgn0053542	maker-Contig_19-snap-gene-0.266	DS10_00007985
CG33543	FBgn0053543	maker-Andromeda-snap-gene-1.7294	DS10_00000796
Vkor	FBgn0053544	NA	DS10_00003275
Rim	FBgn0053547	augustus_masked-Contig_9-processed-gene-0.3025	DS10_00009911
msta	FBgn0053548	maker-Gemini-snap-gene-0.3252	DS10_00005241
form3	FBgn0053556	maker-Cepheus-augustus-gene-1.4706	DS10_00007215
CG33557	FBgn0053557	NA	DS10_00004895
CG33627	FBgn0053627	maker-Draco-snap-gene-0.2994_2_1	NA
CG33630	FBgn0053630	maker-Contig_56-augustus-gene-0.485_2	NA
CG33631	FBgn0053631	maker-Contig_56-augustus-gene-0.485_1	DS10_00007740
CG33635	FBgn0053635	maker-Andromeda-snap-gene-1.7742	DS10_00000013
CG33639	FBgn0053639	snap_masked-Contig_19-processed-gene-0.424	DS10_00007982
CG33640	FBgn0053640	maker-Andromeda-augustus-gene-0.2753	DS10_00001690
CG33641	FBgn0053641	maker-Andromeda-snap-gene-0.2035_2	NA
CG33642	FBgn0053642	maker-Andromeda-snap-gene-0.2035_1_2	NA
CG33643	FBgn0053643	maker-Andromeda-snap-gene-0.2035_1_1	DS10_00001691
CG33645	FBgn0053645	maker-Andromeda-snap-gene-0.2036	DS10_00001692
CG33647	FBgn0053647	NA	DS10_00009881
CG33648	FBgn0053648	maker-Andromeda-snap-gene-1.8014	DS10_00000892
CG33673	FBgn0053673	maker-Andromeda-snap-gene-1.7298	DS10_00000786
CG33679	FBgn0053679	maker-Andromeda-snap-gene-1.8409	DS10_00000194
CG33680	FBgn0053680	maker-Draco-augustus-gene-0.0	DS10_00003629
CG33687	FBgn0053687	maker-Cepheus-snap-gene-1.6644_2_2	NA
CG33689	FBgn0053689	maker-Cepheus-snap-gene-1.6644_1_2	NA
CG33690	FBgn0053690	NA	DS10_00011145
CNMaR	FBgn0053696	maker-Cepheus-snap-gene-0.6125	DS10_00003883
CG33700	FBgn0053700	NA	DS10_00003871
CR33701	FBgn0053701	NA	DS10_00003870
CG33702	FBgn0053702	maker-Cepheus-augustus-gene-0.4877_1	NA
CG33703	FBgn0053703	maker-Cepheus-augustus-gene-0.4877_2	DS10_00003869
CG33704	FBgn0053704	NA	DS10_00002724
CG33723	FBgn0053723	maker-Andromeda-snap-gene-0.1638	DS10_00001581
CG33752	FBgn0053752	maker-Contig_5-exonerate_protein2genome-gene-0.1927	DS10_00006674
CG33764	FBgn0053764	maker-Cepheus-snap-gene-1.6476	DS10_00010064
CG33766	FBgn0053766	maker-Cepheus-exonerate_protein2genome-gene-1.1245	NA
CG33767	FBgn0053767	augustus_masked-Cepheus-processed-gene-1.7632_1_1	NA
CG33768	FBgn0053768	augustus_masked-Cepheus-processed-gene-1.7632_1_2	DS10_00007673
CG33769	FBgn0053769	augustus_masked-Cepheus-processed-gene-1.7632_2_1	DS10_00007672
CG33770	FBgn0053770	augustus_masked-Cepheus-processed-gene-1.7632_2_2	DS10_00007671
CG33772	FBgn0053772	maker-Cepheus-snap-gene-1.7053	DS10_00007670
CG33773	FBgn0053773	maker-Contig_9-snap-gene-0.2146_1	DS10_00009154
CG33775	FBgn0053775	maker-Contig_5-snap-gene-0.5757	DS10_00006672
CG33792	FBgn0053792	NA	DS10_00006660
CG33795	FBgn0053795	maker-Cepheus-snap-gene-1.5938_1_2	NA
CG33796	FBgn0053796	maker-Cepheus-snap-gene-1.5938_2_2	NA
CG33914	FBgn0053914	maker-Contig_5-augustus-gene-0.4693	DS10_00005625
CG33919	FBgn0053919	maker-Draco-snap-gene-0.3242	DS10_00002202
CG33928	FBgn0053928	maker-Andromeda-snap-gene-1.7125	DS10_00001115
CG33958	FBgn0053958	maker-Contig_5-snap-gene-0.5143	DS10_00005750
CG33965	FBgn0053965	maker-Contig_18-snap-gene-0.1714_2	DS10_00004537
CG33969	FBgn0053969	maker-Cepheus-augustus-gene-1.4689	DS10_00007162
CG33970	FBgn0053970	maker-Contig_199-snap-gene-0.7	NA
Ir62a	FBgn0053971	maker-Contig_18-augustus-gene-0.1338_2	NA
CG33977	FBgn0053977	snap_masked-Contig_6-processed-gene-0.2155	DS10_00012200
obst-H	FBgn0053983	augustus_masked-Cepheus-processed-gene-1.7506_1_1	DS10_00013460
CG33986	FBgn0053986	augustus_masked-Cepheus-processed-gene-1.7506_2	NA
Mid1	FBgn0053988	maker-Draco-augustus-gene-0.270	NA
CG33993	FBgn0053993	maker-Cepheus-snap-gene-0.5510	DS10_00004150
CG33998	FBgn0053998	NA	DS10_00005781
CG34001	FBgn0054001	maker-Cepheus-augustus-gene-0.5202_1	NA
CG34002	FBgn0054002	maker-Cepheus-snap-gene-1.6767	DS10_00008925
CG34005	FBgn0054005	maker-Draco-augustus-gene-0.963	DS10_00003121
CG34007	FBgn0054007	maker-Andromeda-snap-gene-1.7270	DS10_00000843
CG34008	FBgn0054008	snap_masked-Contig_6-processed-gene-0.1678	NA
CG34011	FBgn0054011	maker-Andromeda-snap-gene-1.7013	DS10_00001321
CG34012	FBgn0054012	maker-Cepheus-augustus-gene-1.5446	DS10_00007776
CG34015	FBgn0054015	maker-Contig_7-snap-gene-0.2197	DS10_00006178
CG34025	FBgn0054025	maker-Cepheus-exonerate_protein2genome-gene-0.2396	DS10_00004357
CG34026	FBgn0054026	maker-Gemini-augustus-gene-0.2531	DS10_00004933
CG34027	FBgn0054027	NA	DS10_00009663
CG34029	FBgn0054029	augustus_masked-Draco-processed-gene-0.4596	DS10_00003500
CG34030	FBgn0054030	NA	DS10_00007212
CG34033	FBgn0054033	maker-Draco-snap-gene-0.2547	DS10_00003390
CG34039	FBgn0054039	maker-Cepheus-augustus-gene-0.5155	DS10_00004063
CG34040	FBgn0054040	maker-Draco-exonerate_protein2genome-gene-0.6180	NA
CG34043	FBgn0054043	maker-Andromeda-snap-gene-1.7481	NA
CG34045	FBgn0054045	maker-Draco-snap-gene-0.2400	DS10_00002067
CG34049	FBgn0054049	NA	DS10_00000325
CG34056	FBgn0054056	maker-Contig_18-snap-gene-0.1727_2_1	DS10_00004561
CG34057	FBgn0054057	maker-Contig_18-snap-gene-0.1727_1	NA
Tim23	FBgn0058042	NA	DS10_00013369
pain	FBgn0060296	maker-Draco-snap-gene-0.1502	DS10_00003600
CG15468	FBgn0061196	augustus_masked-Gemini-processed-gene-0.387	DS10_00005392
CG13164	FBgn0061197	augustus_masked-Draco-processed-gene-0.5005_1	DS10_00002599
HSPC300	FBgn0061198	maker-Draco-snap-gene-0.3186	DS10_00002308
Nup153	FBgn0061200	maker-Contig_7-snap-gene-0.2473	DS10_00008217
CG18003	FBgn0061356	maker-Draco-snap-gene-0.2861_1	NA
CG33671	FBgn0061359	augustus_masked-Contig_5-processed-gene-0.4188	DS10_00006659
CG33785	FBgn0061362	maker-Draco-snap-gene-0.2218	DS10_00002368
CG30270	FBgn0061435	maker-Draco-snap-gene-0.3277	DS10_00002140
Ube3a	FBgn0061469	maker-Cepheus-snap-gene-1.6817	NA
Zwilch	FBgn0061476	maker-Contig_9-snap-gene-0.1840	DS10_00007359
loj	FBgn0061492	maker-Cepheus-augustus-gene-0.5104	DS10_00004162
endos	FBgn0061515	maker-Cepheus-snap-gene-0.5573	DS10_00004030
Ctr1C	FBgn0062411	snap_masked-Contig_9-processed-gene-0.998	DS10_00009151
Ctr1B	FBgn0062412	maker-Contig_13-augustus-gene-0.2197	DS10_00010631
Ctr1A	FBgn0062413	NA	DS10_00005026
CG17680	FBgn0062440	snap_masked-Draco-processed-gene-0.9696	DS10_00013239
Cisd2	FBgn0062442	maker-Contig_6-augustus-gene-0.3348	DS10_00012309
CG13197	FBgn0062449	maker-Draco-augustus-gene-0.536	DS10_00002447
CG31275	FBgn0063261	snap_masked-Contig_33-processed-gene-0.813	DS10_00007969
Uhg2	FBgn0063449	NA	DS10_00001624
Lasp	FBgn0063485	maker-Cepheus-snap-gene-1.5898	DS10_00013273
GstE10	FBgn0063499	maker-Contig_5-snap-gene-0.5133_2	DS10_00005732
CG6006	FBgn0063649	maker-Contig_22-snap-gene-0.1078	DS10_00007450
CG32335	FBgn0063667	maker-Contig_18-augustus-gene-0.1353	DS10_00004545
Kaz1-ORFB	FBgn0063923	maker-Contig_18-augustus-gene-0.1395_2	NA
SLIRP1	FBgn0064117	augustus_masked-Gemini-processed-gene-0.96	DS10_00004823
CG33934	FBgn0064119	snap_masked-Contig_10-processed-gene-0.2523_1	NA
RpL5	FBgn0064225	snap_masked-Contig_50-processed-gene-0.25	DS10_00011728
Idgf5	FBgn0064237	maker-Contig_5-snap-gene-0.5593	DS10_00005733
CG7600	FBgn0064766	maker-Cepheus-snap-gene-1.6133	DS10_00013166
Arpc3B	FBgn0065032	maker-Contig_7-augustus-gene-0.3041	DS10_00006389
AlkB	FBgn0065035	maker-Gemini-snap-gene-0.3465	DS10_00005886
ppk16	FBgn0065108	maker-Andromeda-snap-gene-0.1620_2	DS10_00001618
ppk10	FBgn0065110	maker-Andromeda-snap-gene-0.1521	DS10_00001813
RpL41	FBgn0066084	maker-Draco-exonerate_est2genome-gene-0.3358	NA
LpR1	FBgn0066101	NA	DS10_00012313
GlcAT-I	FBgn0066114	maker-Gemini-snap-gene-0.3990	DS10_00008350
Rpp20	FBgn0066304	maker-Gemini-snap-gene-0.3997	DS10_00008365
dyl	FBgn0066365	snap_masked-Cepheus-processed-gene-1.3770	DS10_00010075
Cby	FBgn0067317	snap_masked-Contig_13-processed-gene-0.201	DS10_00011129
CG33332	FBgn0067629	maker-Contig_56-augustus-gene-0.473	DS10_00011215
dbr	FBgn0067779	maker-Andromeda-snap-gene-1.8518	DS10_00010380
att-ORFA	FBgn0067783	maker-Contig_6-snap-gene-0.2776_1	DS10_00011312
Patj	FBgn0067864	maker-Contig_18-augustus-gene-0.1415	DS10_00004450
eca	FBgn0069242	maker-Contig_6-snap-gene-0.3148	NA
Porin2	FBgn0069354	maker-Andromeda-snap-gene-0.1493	NA
CG4681	FBgn0069913	augustus_masked-Draco-processed-gene-0.4817_1	DS10_00003026
CG41106	FBgn0069938	snap_masked-Contig_15-processed-gene-0.276	DS10_00007515
tmod	FBgn0082582	maker-Contig_9-snap-gene-0.2167	DS10_00009551
sprt	FBgn0082585	maker-Draco-augustus-gene-0.424_2	DS10_00002695
akirin	FBgn0082598	maker-Cepheus-snap-gene-1.5850	DS10_00007250
pps	FBgn0082831	NA	DS10_00012590
Uhg5	FBgn0083123	NA	DS10_00002543
Uhg4	FBgn0083124	maker-Draco-snap-gene-0.2600	NA
Spn28B	FBgn0083141	maker-Andromeda-snap-gene-0.2141	DS10_00001520
Frq2	FBgn0083228	maker-Contig_19-augustus-gene-0.780	DS10_00007979
RhoU	FBgn0083940	maker-Gemini-snap-gene-0.3627	DS10_00004884
CG34106	FBgn0083942	NA	DS10_00001096
CG34107	FBgn0083943	maker-Contig_6-snap-gene-0.2821	NA
CG34109	FBgn0083945	maker-Andromeda-augustus-gene-1.9451	DS10_00000438
CG34113	FBgn0083949	maker-Contig_8-augustus-gene-0.101	DS10_00008667
CG34114	FBgn0083950	maker-Contig_6-augustus-gene-0.3683	DS10_00011710
CG34115	FBgn0083951	maker-Draco-snap-gene-0.2938	NA
CG34116	FBgn0083952	augustus_masked-Cepheus-processed-gene-1.7198_1	NA
CG34117	FBgn0083953	maker-Contig_13-snap-gene-0.1522_2	DS10_00012480
CG34120	FBgn0083956	maker-Gemini-snap-gene-0.3596	DS10_00004831
CG34124	FBgn0083960	augustus_masked-Andromeda-processed-gene-1.6162_2	DS10_00000634
CG34125	FBgn0083961	maker-Andromeda-snap-gene-1.7385	DS10_00000633
CG34126	FBgn0083962	maker-Andromeda-snap-gene-1.7591	DS10_00000281
CG34129	FBgn0083965	augustus_masked-Contig_9-processed-gene-0.3178_2	NA
CG34130	FBgn0083966	augustus_masked-Contig_9-processed-gene-0.3178_1_2	NA
Muted	FBgn0083967	maker-Contig_13-snap-gene-0.1666	NA
CG34132	FBgn0083968	maker-Andromeda-snap-gene-0.1367	DS10_00006165
CG34133	FBgn0083969	maker-Contig_9-snap-gene-0.2234	DS10_00008506
CG34134	FBgn0083970	maker-Andromeda-snap-gene-0.2074_1	NA
CG34136	FBgn0083972	maker-Andromeda-snap-gene-1.7912	DS10_00001055
CG34137	FBgn0083973	maker-Andromeda-exonerate_protein2genome-gene-1.2747	DS10_00000783
CG34138	FBgn0083974	NA	DS10_00008423
Nlg4	FBgn0083975	maker-Contig_6-snap-gene-0.2677	NA
CG34141	FBgn0083977	augustus_masked-Draco-processed-gene-0.4664_2	NA
CG17672	FBgn0083978	NA	DS10_00011734
Ir10a	FBgn0083979	maker-Contig_7-augustus-gene-0.2645	DS10_00006927
mRpL34	FBgn0083983	maker-Draco-snap-gene-0.1759	DS10_00003160
CG34148	FBgn0083984	maker-Contig_13-snap-gene-0.1866	DS10_00011126
CG34149	FBgn0083985	maker-Contig_13-snap-gene-0.1670	NA
CG34150	FBgn0083986	maker-Contig_49-augustus-gene-0.42	DS10_00008751
Mkp	FBgn0083992	maker-Contig_18-augustus-gene-0.1487_2	DS10_00004620
CG41434	FBgn0084001	maker-Andromeda-snap-gene-0.2208	DS10_00001380
CG34159	FBgn0085188	maker-Andromeda-augustus-gene-1.8886	DS10_00000444
CG34161	FBgn0085190	maker-Andromeda-snap-gene-0.1512	DS10_00001832
CG34162	FBgn0085191	maker-Andromeda-snap-gene-0.1896	DS10_00001942
CG34163	FBgn0085192	NA	DS10_00001972
CG34164	FBgn0085193	maker-Andromeda-snap-gene-0.1869_1	DS10_00001987
CG34165	FBgn0085194	maker-Andromeda-augustus-gene-1.9569	DS10_00000163
CG34167	FBgn0085196	NA	DS10_00000948
CG34169	FBgn0085198	maker-Andromeda-exonerate_protein2genome-gene-1.3728	DS10_00001099
CG34170	FBgn0085199	maker-Andromeda-exonerate_protein2genome-gene-1.2489	DS10_00001106
CG34171	FBgn0085200	NA	DS10_00001168
CG34172	FBgn0085201	maker-Andromeda-snap-gene-1.8322	NA
CG34174	FBgn0085203	maker-Andromeda-snap-gene-1.7560	DS10_00000337
CG34176	FBgn0085205	maker-Andromeda-exonerate_protein2genome-gene-1.3394	NA
CG34177	FBgn0085206	NA	DS10_00000688
CG34178	FBgn0085207	maker-Andromeda-snap-gene-1.7351	NA
CG34181	FBgn0085210	augustus_masked-Andromeda-processed-gene-0.603	DS10_00001573
RpS28-like	FBgn0085211	maker-Andromeda-snap-gene-0.2101_1	NA
CG34183	FBgn0085212	maker-Andromeda-augustus-gene-0.2436	NA
CG34189	FBgn0085218	maker-Draco-snap-gene-0.1689_1	DS10_00003281
CG34191	FBgn0085220	maker-Draco-exonerate_est2genome-gene-0.3480	DS10_00003252
CG34194	FBgn0085223	augustus_masked-Draco-processed-gene-0.5298_1_1	NA
CG34195	FBgn0085224	maker-Draco-snap-gene-0.2722_1	DS10_00003089
CG34196	FBgn0085225	maker-Draco-exonerate_protein2genome-gene-0.8166	DS10_00003127
CG34199	FBgn0085228	maker-Draco-snap-gene-0.3166	DS10_00002333
CG34200	FBgn0085229	NA	DS10_00010441
CG34201	FBgn0085230	maker-Draco-snap-gene-0.2948	DS10_00002704
CG34203	FBgn0085232	maker-Draco-snap-gene-0.2318	DS10_00002216
CG34204	FBgn0085233	maker-Draco-snap-gene-0.2511	DS10_00003486
CG34205	FBgn0085234	snap_masked-Draco-processed-gene-0.10806	NA
CG34206	FBgn0085235	NA	DS10_00003237
CG34207	FBgn0085236	maker-Draco-snap-gene-0.2393_2	NA
CG34208	FBgn0085237	maker-Draco-exonerate_protein2genome-gene-0.9244	NA
CG34210	FBgn0085239	augustus_masked-Draco-processed-gene-0.5364_1	DS10_00003447
CG34212	FBgn0085241	NA	DS10_00008165
CG34213	FBgn0085242	maker-Draco-snap-gene-0.3170	DS10_00002322
CG34214	FBgn0085243	maker-Draco-snap-gene-0.1844_2	NA
CG34215	FBgn0085244	maker-Contig_5-snap-gene-0.5047	NA
CG34217	FBgn0085246	snap_masked-Contig_5-processed-gene-0.528	DS10_00006729
CG34221	FBgn0085250	maker-Draco-snap-gene-0.1982	NA
CG34224	FBgn0085253	maker-Draco-exonerate_protein2genome-gene-0.7027	DS10_00002656
CG34227	FBgn0085256	augustus_masked-Draco-processed-gene-0.5717	NA
CG34228	FBgn0085257	NA	DS10_00002454
CG34230	FBgn0085259	maker-Draco-snap-gene-0.2178	NA
CG34232	FBgn0085261	augustus_masked-Draco-processed-gene-0.5837	DS10_00002393
CG34236	FBgn0085265	maker-Contig_5-snap-gene-0.5836	DS10_00006553
CG34238	FBgn0085267	maker-Cepheus-snap-gene-0.6093	DS10_00003953
CG34244	FBgn0085273	maker-Cepheus-snap-gene-0.5566	DS10_00004047
CG34245	FBgn0085274	NA	DS10_00004086
CG34247	FBgn0085276	NA	DS10_00012498
CG34248	FBgn0085277	maker-Cepheus-exonerate_protein2genome-gene-1.532	NA
CG34250	FBgn0085279	maker-Cepheus-snap-gene-1.6785	DS10_00010416
CG34251	FBgn0085280	maker-Cepheus-augustus-gene-1.5424	DS10_00012417
Blos3	FBgn0085284	maker-Cepheus-snap-gene-1.6261	NA
CG34256	FBgn0085285	snap_masked-Contig_75-processed-gene-0.170_1	NA
CG34259	FBgn0085288	maker-Contig_18-augustus-gene-0.1402	DS10_00004421
CG34260	FBgn0085289	maker-Cepheus-snap-gene-0.5409	DS10_00004321
CG34261	FBgn0085290	maker-Cepheus-snap-gene-0.5432	DS10_00004270
CG34263	FBgn0085292	maker-Contig_18-snap-gene-0.1777	DS10_00004639
CG34264	FBgn0085293	NA	DS10_00004644
CG34265	FBgn0085294	maker-Cepheus-snap-gene-1.5682	NA
CG34267	FBgn0085296	maker-Contig_18-augustus-gene-0.1377	NA
CG34268	FBgn0085297	augustus_masked-Contig_18-processed-gene-0.387	NA
Cpr65Ay	FBgn0085300	maker-Cepheus-snap-gene-0.5496	DS10_00004170
CG34274	FBgn0085303	maker-Contig_16-snap-gene-0.1421	NA
CG34277	FBgn0085306	maker-Contig_8-snap-gene-0.786	NA
CG34282	FBgn0085311	augustus_masked-Contig_10-processed-gene-0.1045	DS10_00010692
CG34287	FBgn0085316	NA	DS10_00008670
CG34288	FBgn0085317	maker-Contig_13-snap-gene-0.1891	DS10_00010253
CG34289	FBgn0085318	maker-Contig_6-exonerate_protein2genome-gene-0.136	DS10_00011015
CG34290	FBgn0085319	NA	DS10_00009276
CG34291	FBgn0085320	maker-Contig_199-exonerate_protein2genome-gene-0.33	DS10_00012798
CG34293	FBgn0085322	NA	DS10_00011884
CG34295	FBgn0085324	NA	DS10_00009862
CG34297	FBgn0085326	maker-Contig_8-augustus-gene-0.73	DS10_00012053
CG34298	FBgn0085327	maker-Contig_9-snap-gene-0.2213	NA
CG34300	FBgn0085329	maker-Contig_9-augustus-gene-0.2455	DS10_00009452
CG34301	FBgn0085330	maker-Contig_13-snap-gene-0.1800	DS10_00009518
CG34302	FBgn0085331	augustus_masked-Contig_56-processed-gene-0.99	DS10_00007766
CG34305	FBgn0085334	maker-Contig_27-augustus-gene-0.28	NA
CG34307	FBgn0085336	NA	DS10_00012652
CG34310	FBgn0085339	maker-Andromeda-snap-gene-0.1724	DS10_00001422
CG34312	FBgn0085341	NA	DS10_00006608
CG34313	FBgn0085342	maker-Andromeda-snap-gene-1.8215	DS10_00000522
CG34314	FBgn0085343	maker-Andromeda-snap-gene-1.8355	DS10_00000291
CG34315	FBgn0085344	maker-Contig_5-snap-gene-0.5786	DS10_00006610
CG34316	FBgn0085345	maker-Contig_49-augustus-gene-0.9_2	DS10_00009983
CG34320	FBgn0085349	maker-Gemini-snap-gene-0.3537	DS10_00004712
CG34324	FBgn0085353	maker-Contig_7-augustus-gene-0.2903	DS10_00006865
CG34325	FBgn0085354	maker-Contig_7-augustus-gene-0.2730	DS10_00006186
CG34328	FBgn0085357	NA	DS10_00007998
CG34330	FBgn0085359	augustus_masked-Gemini-processed-gene-0.90	DS10_00004808
CG34331	FBgn0085360	augustus_masked-Contig_11-processed-gene-0.681	DS10_00006501
CG34337	FBgn0085366	maker-Contig_7-exonerate_protein2genome-gene-0.572	DS10_00006985
CG34338	FBgn0085367	NA	DS10_00007010
CG34340	FBgn0085369	maker-Andromeda-augustus-gene-1.9014	DS10_00000158
Pde11	FBgn0085370	maker-Andromeda-augustus-gene-1.8587	DS10_00001185
CG34342	FBgn0085371	maker-Cepheus-snap-gene-0.5797	DS10_00003654
CG34345	FBgn0085374	maker-Andromeda-snap-gene-0.2197	DS10_00001414
CG34347	FBgn0085376	maker-Contig_295-augustus-gene-0.23	DS10_00007371
CG34348	FBgn0085377	maker-Contig_7-augustus-gene-0.2878	DS10_00006932
CG34351	FBgn0085380	maker-Andromeda-snap-gene-1.7363	NA
CG34353	FBgn0085382	maker-Contig_16-snap-gene-0.1321	DS10_00012217
CG34356	FBgn0085385	maker-Cepheus-augustus-gene-0.5209	DS10_00003918
CG34357	FBgn0085386	maker-Contig_27-augustus-gene-0.46	DS10_00007633
shakB	FBgn0085387	maker-Gemini-snap-gene-0.3011	NA
Shawl	FBgn0085395	maker-Andromeda-augustus-gene-0.2458	DS10_00001574
CG34367	FBgn0085396	maker-Andromeda-snap-gene-0.1536	DS10_00001781
Fili	FBgn0085397	maker-Draco-snap-gene-0.2507	NA
ppk9	FBgn0085398	maker-Draco-snap-gene-0.2504	DS10_00003499
CG34370	FBgn0085399	augustus_masked-Draco-processed-gene-0.4594	DS10_00003505
CG34371	FBgn0085400	maker-Draco-augustus-gene-0.78	DS10_00003426
CG34375	FBgn0085404	maker-Contig_615-augustus-gene-0.9	DS10_00010552
CG34376	FBgn0085405	augustus_masked-Contig_13-processed-gene-0.1315	DS10_00010254
Pvf3	FBgn0085407	maker-Andromeda-snap-gene-0.1700	NA
TrissinR	FBgn0085410	maker-Andromeda-augustus-gene-1.8533	DS10_00001305
CG34382	FBgn0085411	maker-Cepheus-augustus-gene-0.5212	DS10_00003912
CG34383	FBgn0085412	maker-Contig_10-augustus-gene-0.157	NA
CG34384	FBgn0085413	snap_masked-Contig_8-processed-gene-0.2759	DS10_00012103
CG34386	FBgn0085415	maker-Draco-snap-gene-0.2704	DS10_00003123
Rgk2	FBgn0085419	maker-Contig_5-snap-gene-0.5580	DS10_00005715
DIP-delta	FBgn0085420	maker-Cepheus-snap-gene-0.6277	DS10_00003651
Epac	FBgn0085421	maker-Contig_5-snap-gene-0.5502	DS10_00005600
CG34393	FBgn0085422	maker-Andromeda-snap-gene-1.8201	DS10_00000541
CG34394	FBgn0085423	maker-Andromeda-snap-gene-1.8212	DS10_00000532
nub	FBgn0085424	maker-Andromeda-augustus-gene-0.2612	DS10_00008447
CG34396	FBgn0085425	snap_masked-Draco-processed-gene-0.11139	DS10_00002747
Rgk3	FBgn0085426	maker-Draco-snap-gene-0.3232	DS10_00002215
CG34398	FBgn0085427	maker-Andromeda-snap-gene-0.1359	DS10_00006142
Nox	FBgn0085428	maker-Draco-augustus-gene-0.934	DS10_00003191
CG34401	FBgn0085430	maker-Contig_34-augustus-gene-0.36	DS10_00008235
CG34402	FBgn0085431	maker-Contig_10-augustus-gene-0.263_2	NA
pan	FBgn0085432	maker-Contig_17-exonerate_est2genome-gene-0.422	NA
CG34404	FBgn0085433	augustus_masked-Contig_16-processed-gene-0.1779_1_2	DS10_00010748
NaCP60E	FBgn0085434	augustus_masked-Draco-processed-gene-0.5286	DS10_00003598
Not1	FBgn0085436	maker-Draco-snap-gene-0.1624_2	DS10_00003365
CG34408	FBgn0085437	maker-Gemini-augustus-gene-0.2507	DS10_00004876
CG34409	FBgn0085438	maker-Contig_6-augustus-gene-0.3768	DS10_00009412
CG34411	FBgn0085440	maker-Contig_7-snap-gene-0.2288	DS10_00006346
NKAIN	FBgn0085442	maker-Draco-augustus-gene-0.766	DS10_00003596
spri	FBgn0085443	maker-Contig_11-snap-gene-0.197	DS10_00005991
mute	FBgn0085444	maker-Draco-augustus-gene-0.911_2	DS10_00003251
CG34417	FBgn0085446	maker-Gemini-augustus-gene-0.2572	DS10_00005035
sif	FBgn0085447	maker-Cepheus-snap-gene-1.6690	NA
Snoo	FBgn0085450	snap_masked-Andromeda-processed-gene-0.3559	DS10_00006167
CG34422	FBgn0085451	maker-Contig_34-snap-gene-0.2	DS10_00008230
CG34423	FBgn0085452	augustus_masked-Draco-processed-gene-0.4827_2	DS10_00002987
CG34424	FBgn0085453	maker-Draco-augustus-gene-0.295	DS10_00002986
CG34425	FBgn0085454	snap_masked-Contig_27-processed-gene-0.453	DS10_00007634
CG34427	FBgn0085456	maker-Cepheus-augustus-gene-0.5269_1	NA
CG34428	FBgn0085457	maker-Cepheus-augustus-gene-1.5387	NA
CG34429	FBgn0085458	maker-Cepheus-augustus-gene-1.5386	DS10_00010223
CG34431	FBgn0085460	maker-Contig_5-snap-gene-0.5753	NA
CG34432	FBgn0085461	maker-Contig_9-snap-gene-0.2158	DS10_00011468
CG34435	FBgn0085464	maker-Gemini-augustus-gene-0.1948	DS10_00004685
CG34436	FBgn0085465	maker-Contig_22-snap-gene-0.990	DS10_00007434
CG34437	FBgn0085466	NA	DS10_00007433
ND-MWFE	FBgn0085468	maker-Draco-snap-gene-0.2156_1	DS10_00002468
CG34444	FBgn0085473	snap_masked-Draco-processed-gene-0.11347_1_2	NA
CG34445	FBgn0085474	maker-Draco-snap-gene-0.2369	NA
CG34446	FBgn0085475	maker-Draco-exonerate_protein2genome-gene-0.7542	NA
CG34447	FBgn0085476	augustus_masked-Andromeda-processed-gene-1.6874_2_2	NA
CG34448	FBgn0085477	augustus_masked-Andromeda-processed-gene-1.6874_2_1	NA
CG34449	FBgn0085478	maker-Gemini-augustus-gene-0.2064_2	NA
CG34450	FBgn0085479	NA	DS10_00004939
CG34451	FBgn0085480	maker-Cepheus-augustus-gene-1.4985_1	NA
CG34452	FBgn0085481	maker-Cepheus-augustus-gene-1.4985_2	DS10_00011180
CG34453	FBgn0085482	maker-Contig_18-snap-gene-0.1774	DS10_00004632
Pdxk	FBgn0085484	maker-Cepheus-snap-gene-0.6153	DS10_00003832
CG34456	FBgn0085485	augustus_masked-Cepheus-processed-gene-0.4513	DS10_00003833
CG34457	FBgn0085486	augustus_masked-Draco-processed-gene-0.4690_1	NA
CG34459	FBgn0085488	maker-Draco-exonerate_protein2genome-gene-0.6417	DS10_00003269
CG34460	FBgn0085489	maker-Draco-exonerate_protein2genome-gene-0.6416	DS10_00003268
CG34462	FBgn0085491	maker-Cepheus-snap-gene-0.6232	NA
snama	FBgn0086129	maker-Draco-snap-gene-0.2261	DS10_00002288
Dbp21E2	FBgn0086130	augustus_masked-Andromeda-processed-gene-1.6963_1	DS10_00000080
Prosalpha2	FBgn0086134	maker-Contig_10-augustus-gene-0.260	DS10_00012269
del	FBgn0086251	maker-Andromeda-snap-gene-1.7158	DS10_00001060
rumi	FBgn0086253	maker-Contig_13-augustus-gene-0.2257_2	NA
CG6084	FBgn0086254	snap_masked-Cepheus-processed-gene-1.4245	NA
psd	FBgn0086265	snap_masked-Contig_143-processed-gene-0.18	DS10_00009876
ALiX	FBgn0086346	snap_masked-Contig_16-processed-gene-0.568	DS10_00011583
Myo31DF	FBgn0086347	maker-Andromeda-snap-gene-0.1518_1	DS10_00001821
tef	FBgn0086350	maker-Draco-snap-gene-0.1541	DS10_00003529
Tpi	FBgn0086355	maker-Contig_9-augustus-gene-0.2467	DS10_00009429
tum	FBgn0086356	augustus_masked-Contig_5-processed-gene-0.4252_2	DS10_00006533
Sec61alpha	FBgn0086357	maker-Andromeda-snap-gene-0.1742	DS10_00001395
Tab2	FBgn0086358	augustus_masked-Draco-processed-gene-0.5445_2	DS10_00003226
Invadolysin	FBgn0086359	maker-Contig_9-augustus-gene-0.2820	DS10_00010020
alph	FBgn0086361	maker-Contig_6-snap-gene-0.2946	DS10_00012751
spn-F	FBgn0086362	maker-Contig_9-snap-gene-0.2130	DS10_00007368
Orct2	FBgn0086365	snap_masked-Contig_16-processed-gene-0.777	NA
t	FBgn0086367	maker-Gemini-snap-gene-0.3073	DS10_00004956
sra	FBgn0086370	maker-Contig_22-snap-gene-0.1075_1	DS10_00007453
poly	FBgn0086371	augustus_masked-Contig_6-processed-gene-0.4569	DS10_00009740
lap	FBgn0086372	maker-Contig_8-snap-gene-0.660	DS10_00009335
Mer	FBgn0086384	snap_masked-Gemini-processed-gene-0.4233	DS10_00004740
stl	FBgn0086408	maker-Draco-snap-gene-0.3275	DS10_00002143
mib2	FBgn0086442	snap_masked-Andromeda-processed-gene-1.1222	DS10_00001242
Aats-asn	FBgn0086443	maker-Andromeda-snap-gene-1.7045	DS10_00001262
l(2)37Cb	FBgn0086444	maker-Andromeda-snap-gene-1.7044_1	DS10_00001260
l(2)37Cd	FBgn0086445	maker-Andromeda-snap-gene-1.7802	DS10_00001261
l(2)37Ce	FBgn0086446	maker-Andromeda-augustus-gene-1.9118	DS10_00001263
l(2)37Cg	FBgn0086447	NA	DS10_00001264
Gpi1	FBgn0086448	maker-Gemini-snap-gene-0.4078	DS10_00007320
su(r)	FBgn0086450	snap_masked-Gemini-processed-gene-0.4481	DS10_00004961
l(2)k09022	FBgn0086451	maker-Andromeda-snap-gene-0.1716	DS10_00001447
RpS25	FBgn0086472	maker-Contig_6-augustus-gene-0.3384	DS10_00013563
Cpr47Eg	FBgn0086519	snap_masked-Draco-processed-gene-0.10090_2_2	NA
Spt-I	FBgn0086532	augustus_masked-Contig_5-processed-gene-0.3871_1	DS10_00006618
CG12484	FBgn0086604	maker-Draco-augustus-gene-0.1333	DS10_00002345
CG9853	FBgn0086605	maker-Contig_27-augustus-gene-0.40	DS10_00007618
CG34112	FBgn0086608	maker-Contig_27-augustus-gene-0.38	NA
CG33342	FBgn0086610	maker-Contig_16-augustus-gene-0.1095	DS10_00013201
Lcp65Ag3	FBgn0086611	maker-Cepheus-snap-gene-0.5500_2	DS10_00004165
Ino80	FBgn0086613	augustus_masked-Contig_10-processed-gene-0.849	DS10_00012746
jing	FBgn0086655	maker-Contig_5-augustus-gene-0.4331	DS10_00005573
shrb	FBgn0086656	maker-Draco-snap-gene-0.1662	DS10_00003320
ik2	FBgn0086657	maker-Andromeda-snap-gene-1.7276	DS10_00000826
CG13272	FBgn0086673	maker-Andromeda-augustus-gene-1.9416	DS10_00000513
Tango13	FBgn0086674	snap_masked-Contig_7-processed-gene-0.1142	DS10_00006857
spin	FBgn0086676	maker-Draco-snap-gene-0.1765	DS10_00003155
p	FBgn0086679	maker-Contig_13-snap-gene-0.1582	DS10_00011420
vvl	FBgn0086680	snap_masked-Cepheus-processed-gene-0.942	DS10_00004216
Mst36Fa	FBgn0086681	maker-Andromeda-augustus-gene-1.8580_2	NA
Spf45	FBgn0086683	maker-Contig_12-snap-gene-0.223	DS10_00012230
Desat1	FBgn0086687	maker-Contig_10-snap-gene-0.700_2	DS10_00012265
Plp	FBgn0086690	maker-Cepheus-augustus-gene-0.4780	DS10_00004106
UK114	FBgn0086691	maker-Andromeda-snap-gene-1.7635	DS10_00000213
iav	FBgn0086693	maker-Gemini-snap-gene-0.3264	DS10_00005262
Bre1	FBgn0086694	maker-Cepheus-snap-gene-1.5979	DS10_00008131
hd	FBgn0086695	maker-Contig_8-snap-gene-0.540	DS10_00009241
frtz	FBgn0086698	maker-Andromeda-snap-gene-1.7308	DS10_00000762
stops	FBgn0086704	maker-Contig_9-augustus-gene-0.2422	DS10_00013174
pix	FBgn0086706	maker-Cepheus-snap-gene-0.5711	DS10_00003798
ncm	FBgn0086707	maker-Andromeda-snap-gene-1.7099	DS10_00001176
stv	FBgn0086708	maker-Cepheus-augustus-gene-0.5330	DS10_00003677
RpL30	FBgn0086710	maker-Andromeda-snap-gene-1.7059	DS10_00001238
mol	FBgn0086711	maker-Andromeda-augustus-gene-1.9006	DS10_00000183
Egm	FBgn0086712	maker-Draco-snap-gene-0.3102	DS10_00002457
cbs	FBgn0086757	maker-Contig_5-snap-gene-0.5343	DS10_00006577
chinmo	FBgn0086758	augustus_masked-Andromeda-processed-gene-1.6676	DS10_00000760
Pcmt	FBgn0086768	maker-Contig_8-snap-gene-0.523	DS10_00009219
nAChRalpha7	FBgn0086778	maker-Gemini-augustus-gene-0.1991	DS10_00004780
step	FBgn0086779	maker-Andromeda-snap-gene-0.1756	DS10_00001363
stmA	FBgn0086784	maker-Contig_5-snap-gene-0.5222_1	DS10_00006798
Vps36	FBgn0086785	maker-Cepheus-snap-gene-0.5780	DS10_00003682
CG11555	FBgn0086856	maker-Andromeda-exonerate_protein2genome-gene-1.4825	NA
pea	FBgn0086895	maker-Draco-snap-gene-0.3079	DS10_00002483
dgo	FBgn0086898	snap_masked-Draco-processed-gene-0.9951_1	DS10_00002854
tlk	FBgn0086899	augustus_masked-Contig_11-processed-gene-0.666	DS10_00006109
cv-c	FBgn0086901	snap_masked-Contig_6-processed-gene-0.1129	DS10_00009630
Nacalpha	FBgn0086904	augustus_masked-Contig_5-processed-gene-0.4199	DS10_00006638
Cyt-c-d	FBgn0086907	maker-Andromeda-snap-gene-1.8232	NA
CG31751	FBgn0086909	maker-Andromeda-snap-gene-1.7848	DS10_00001196
mbm	FBgn0086912	maker-Andromeda-snap-gene-1.7738	DS10_00000025
Rab26	FBgn0086913	maker-Cepheus-augustus-gene-0.4698	NA
Mst77F	FBgn0086915	maker-Cepheus-snap-gene-0.5889	DS10_00004304
snky	FBgn0086916	maker-Cepheus-exonerate_protein2genome-gene-1.1980	DS10_00010227
Rfabg	FBgn0087002	maker-Contig_17-snap-gene-0.357	DS10_00007068
rtp	FBgn0087005	maker-Contig_8-snap-gene-0.554	DS10_00010955
e(y)3	FBgn0087008	maker-Gemini-augustus-gene-0.1974	DS10_00004751
Karybeta3	FBgn0087013	snap_masked-Contig_8-processed-gene-0.3010	DS10_00010217
Spc25	FBgn0087021	maker-Contig_44-augustus-gene-0.51	NA
AGO2	FBgn0087035	maker-Cepheus-snap-gene-1.6896	NA
Sbp2	FBgn0087039	maker-Cepheus-snap-gene-0.6236	DS10_00003719
alphaTub67C	FBgn0087040	maker-Cepheus-augustus-gene-0.5226	DS10_00003884
rdo	FBgn0243486	maker-Andromeda-snap-gene-1.7869	DS10_00001149
psidin	FBgn0243511	maker-Contig_16-augustus-gene-0.882	NA
cnir	FBgn0243513	maker-Andromeda-snap-gene-1.8193	DS10_00000558
eater	FBgn0243514	NA	DS10_00009187
Vrp1	FBgn0243516	snap_masked-Draco-processed-gene-0.9401	DS10_00003519
Tb	FBgn0243586	maker-Contig_9-snap-gene-0.1990	DS10_00012788
gfzf	FBgn0250732	maker-Contig_8-snap-gene-0.434	DS10_00009342
Prosbeta7	FBgn0250746	maker-Contig_8-snap-gene-0.546	DS10_00010489
kra	FBgn0250753	maker-Contig_8-augustus-gene-0.122	DS10_00010886
CG42232	FBgn0250754	snap_masked-Contig_33-processed-gene-0.784	DS10_00010457
CG42233	FBgn0250755	snap_masked-Contig_9-processed-gene-0.917	DS10_00007415
CG42235	FBgn0250757	maker-Contig_9-snap-gene-0.1949	NA
vari	FBgn0250785	maker-Andromeda-snap-gene-1.8058	DS10_00000812
Chd1	FBgn0250786	maker-Andromeda-snap-gene-1.8188_1	DS10_00000569
beta-Spec	FBgn0250788	maker-Gemini-augustus-gene-0.2123	DS10_00005086
alpha-Spec	FBgn0250789	maker-Contig_18-snap-gene-0.1520_2	DS10_00004452
UQCR-C2	FBgn0250814	augustus_masked-Cepheus-processed-gene-1.7850_1	DS10_00010091
CG33521	FBgn0250819	maker-Contig_17-snap-gene-0.365	NA
meigo	FBgn0250820	augustus_masked-Contig_10-processed-gene-0.920_2	DS10_00010808
gish	FBgn0250823	maker-Contig_33-augustus-gene-0.230	DS10_00010330
CG34241	FBgn0250825	NA	DS10_00004147
CG34160	FBgn0250826	NA	DS10_00001831
whip	FBgn0250827	augustus_masked-Contig_5-processed-gene-0.3809_1	NA
BG642167	FBgn0250831	maker-Contig_6-exonerate_protein2genome-gene-0.215	DS10_00011197
Dup99B	FBgn0250832	augustus_masked-Contig_6-processed-gene-0.4675_1_2	DS10_00012182
CG34461	FBgn0250833	maker-Cepheus-snap-gene-0.6230	NA
CG33308	FBgn0250834	maker-Andromeda-exonerate_protein2genome-gene-1.4687	DS10_00000174
CG15394	FBgn0250835	maker-Andromeda-snap-gene-1.7388	DS10_00000629
CG8628	FBgn0250836	augustus_masked-Cepheus-processed-gene-1.7207	NA
CG30415	FBgn0250838	maker-Draco-snap-gene-0.2787	NA
CG2016	FBgn0250839	maker-Contig_8-augustus-gene-0.163_1	NA
CG12907	FBgn0250840	maker-Draco-exonerate_protein2genome-gene-0.8465	NA
CG17242	FBgn0250841	NA	DS10_00000324
CG17575	FBgn0250842	maker-Contig_5-snap-gene-0.5776	NA
Prosalpha6	FBgn0250843	snap_masked-Andromeda-processed-gene-1.1833_2	DS10_00000448
CG4218	FBgn0250844	maker-Andromeda-snap-gene-1.7251	DS10_00000893
CG1288	FBgn0250845	augustus_masked-Contig_8-processed-gene-0.889	DS10_00009334
glob2	FBgn0250846	maker-Contig_8-snap-gene-0.460	DS10_00012415
CG14034	FBgn0250847	augustus_masked-Andromeda-processed-gene-1.6900_2	DS10_00000254
26-29-p	FBgn0250848	maker-Cepheus-augustus-gene-0.5169	DS10_00004025
rig	FBgn0250850	maker-Draco-snap-gene-0.2219	DS10_00002365
CG33981	FBgn0250851	maker-Draco-snap-gene-0.1809	DS10_00003099
CG42237	FBgn0250862	maker-Contig_7-snap-gene-0.2597	DS10_00006397
CG42239	FBgn0250868	maker-Draco-augustus-gene-0.768_1	NA
pot	FBgn0250871	maker-Gemini-augustus-gene-0.2820	DS10_00007299
ttm50	FBgn0250874	maker-Contig_11-snap-gene-0.353	DS10_00006055
Sema-5c	FBgn0250876	maker-Cepheus-snap-gene-1.6669	DS10_00008885
Pgk	FBgn0250906	maker-Andromeda-snap-gene-1.8163	DS10_00000609
Cht3	FBgn0250907	snap_masked-Contig_88-processed-gene-0.7	DS10_00011686
beat-VII	FBgn0250908	maker-Contig_9-snap-gene-0.2283	NA
CG42246	FBgn0259098	maker-Contig_7-snap-gene-0.2070	DS10_00006983
DCX-EMAP	FBgn0259099	maker-Cepheus-augustus-gene-0.5145	DS10_00004087
CG42249	FBgn0259101	augustus_masked-Contig_7-processed-gene-0.3814	DS10_00006900
futsch	FBgn0259108	maker-Gemini-snap-gene-0.3170	DS10_00005122
mmd	FBgn0259110	maker-Gemini-snap-gene-0.3456	DS10_00005871
Ndae1	FBgn0259111	maker-Andromeda-snap-gene-0.1691	DS10_00001495
DNApol-alpha180	FBgn0259113	maker-Contig_10-snap-gene-0.780	DS10_00011117
glo	FBgn0259139	maker-Contig_9-augustus-gene-0.2799	DS10_00009902
CG42255	FBgn0259140	maker-Cepheus-snap-gene-1.6159	DS10_00012849
CG42258	FBgn0259143	maker-Contig_85-augustus-gene-0.76	NA
CG42260	FBgn0259145	maker-Draco-snap-gene-0.2361	DS10_00002136
CG42261	FBgn0259146	maker-Contig_9-augustus-gene-0.2509	DS10_00012117
CG42263	FBgn0259148	NA	DS10_00010527
CG42264	FBgn0259149	maker-Contig_7-snap-gene-0.2458_2	NA
CG42265	FBgn0259150	maker-Gemini-snap-gene-0.2911	DS10_00004680
RunxB	FBgn0259162	maker-Gemini-augustus-gene-0.2501	DS10_00004861
CG42268	FBgn0259163	maker-Cepheus-snap-gene-0.5652	DS10_00003898
CG42269	FBgn0259164	maker-Cepheus-snap-gene-0.5977	DS10_00004155
CG42271	FBgn0259166	maker-Gemini-snap-gene-0.4030	DS10_00007482
CG42272	FBgn0259167	maker-Cepheus-snap-gene-1.6680	DS10_00008135
mnb	FBgn0259168	maker-Gemini-snap-gene-0.3822	DS10_00005200
alpha-Man-Ia	FBgn0259170	maker-Gemini-snap-gene-0.3023	DS10_00004871
Pde9	FBgn0259171	maker-Contig_7-snap-gene-0.2330	DS10_00006427
corn	FBgn0259173	augustus_masked-Cepheus-processed-gene-1.7777	DS10_00007223
Nedd4	FBgn0259174	snap_masked-Cepheus-processed-gene-1.4163	DS10_00010426
ome	FBgn0259175	maker-Cepheus-snap-gene-0.6031	DS10_00004077
bun	FBgn0259176	maker-Andromeda-augustus-gene-0.2274	NA
5PtaseI	FBgn0259178	maker-Contig_16-augustus-gene-0.898	DS10_00010834
CG42284	FBgn0259179	maker-Draco-snap-gene-0.3272_2_1	DS10_00002144
CG42287	FBgn0259183	NA	DS10_00002481
Ir60b	FBgn0259185	maker-Draco-snap-gene-0.2770_2	NA
Ir60c	FBgn0259186	maker-Draco-snap-gene-0.2770_3	NA
Ir60d	FBgn0259187	maker-Draco-snap-gene-0.2770_1	NA
Ir7f	FBgn0259188	augustus_masked-Contig_7-processed-gene-0.3490	NA
Ir7e	FBgn0259189	augustus_masked-Contig_7-processed-gene-0.3491_1_2	NA
Ir7d	FBgn0259190	augustus_masked-Contig_7-processed-gene-0.3491_2	NA
CG42296	FBgn0259192	augustus_masked-Andromeda-processed-gene-1.6102	DS10_00000799
Ir94d	FBgn0259193	maker-Contig_6-augustus-gene-0.3589_3	NA
CG42302	FBgn0259198	NA	DS10_00008997
CG42304	FBgn0259200	maker-Cepheus-snap-gene-0.5375	DS10_00004370
prom	FBgn0259210	snap_masked-Draco-processed-gene-0.9824	DS10_00002992
grh	FBgn0259211	maker-Draco-snap-gene-0.2712	DS10_00003105
cno	FBgn0259212	maker-Contig_8-snap-gene-0.558	DS10_00009840
CG42313	FBgn0259213	maker-Andromeda-snap-gene-1.7652	DS10_00000180
PMCA	FBgn0259214	maker-Contig_17-snap-gene-0.387	DS10_00007111
Ir93a	FBgn0259215	maker-Contig_33-snap-gene-0.109	DS10_00012950
CG42319	FBgn0259219	maker-Contig_5-augustus-gene-0.4568	DS10_00006593
CG42321	FBgn0259221	maker-Contig_5-snap-gene-0.5813	DS10_00006582
CG42322	FBgn0259222	maker-Contig_6-snap-gene-0.3171_1	DS10_00009391
CG42323	FBgn0259223	NA	DS10_00008002
CG42326	FBgn0259226	maker-Contig_5-augustus-gene-0.4486	DS10_00006771
C3G	FBgn0259228	maker-Gemini-augustus-gene-0.2675	DS10_00005260
CG42329	FBgn0259229	maker-Andromeda-snap-gene-1.8090	DS10_00000733
lectin-22C	FBgn0259230	maker-Andromeda-exonerate_protein2genome-gene-1.3777	NA
CCKLR-17D1	FBgn0259231	maker-Contig_19-snap-gene-0.194	DS10_00008995
CG42331	FBgn0259233	NA	DS10_00008746
Camta	FBgn0259234	maker-Draco-augustus-gene-0.866	DS10_00003359
comm3	FBgn0259236	maker-Cepheus-exonerate_protein2genome-gene-1.992	DS10_00012429
CG42335	FBgn0259237	snap_masked-Contig_157-processed-gene-0.27	NA
CG42337	FBgn0259239	augustus_masked-Cepheus-processed-gene-0.4300_1	DS10_00004272
CG42339	FBgn0259241	augustus_masked-Contig_7-processed-gene-0.3540	DS10_00006891
Pka-R1	FBgn0259243	maker-Cepheus-snap-gene-0.5420_1	DS10_00004303
brp	FBgn0259246	snap_masked-Draco-processed-gene-0.10727	DS10_00003361
Mob2	FBgn0259481	maker-Cepheus-augustus-gene-1.5462_2	DS10_00012229
Mob3	FBgn0259482	maker-Andromeda-snap-gene-1.8252	NA
Mob4	FBgn0259483	maker-Contig_5-snap-gene-0.5493	DS10_00005590
DNApol-alpha60	FBgn0259676	augustus_masked-Cepheus-processed-gene-1.7189	DS10_00007172
CG42346	FBgn0259677	maker-Contig_15-snap-gene-0.400	DS10_00008033
sqa	FBgn0259678	maker-Draco-snap-gene-0.1614	DS10_00003381
Pkcdelta	FBgn0259680	maker-Contig_85-snap-gene-0.39	DS10_00006460
Jabba	FBgn0259682	snap_masked-Contig_5-processed-gene-0.1002	DS10_00005785
Ir40a	FBgn0259683	maker-Contig_72-augustus-gene-0.36	DS10_00013214
crb	FBgn0259685	maker-Contig_16-snap-gene-0.1478	NA
CG42354	FBgn0259700	maker-Gemini-augustus-gene-0.2365	DS10_00007345
CG42355	FBgn0259701	maker-Contig_18-augustus-gene-0.1304	DS10_00004420
CG42356	FBgn0259702	maker-Contig_18-snap-gene-0.1503	DS10_00004422
CG42357	FBgn0259703	maker-Contig_18-snap-gene-0.1504	DS10_00004423
Nsun5	FBgn0259704	maker-Contig_10-snap-gene-0.409	NA
CG42359	FBgn0259705	maker-Contig_10-snap-gene-0.408	NA
CG42361	FBgn0259707	maker-Draco-snap-gene-0.2755_2_2	NA
CG42362	FBgn0259708	maker-Draco-snap-gene-0.2523	DS10_00003458
CG42364	FBgn0259710	NA	DS10_00003459
CG42366	FBgn0259712	snap_masked-Andromeda-processed-gene-1.1860_2	DS10_00000411
CG42367	FBgn0259713	snap_masked-Andromeda-processed-gene-1.1860_1	DS10_00000412
CG42370	FBgn0259716	snap_masked-Contig_19-processed-gene-0.557	DS10_00008000
CG42376	FBgn0259722	snap_masked-Gemini-processed-gene-0.5704	DS10_00005331
CG42381	FBgn0259727	maker-Draco-snap-gene-0.1576	DS10_00003460
CG42382	FBgn0259728	maker-Draco-snap-gene-0.1659	NA
CG42388	FBgn0259734	maker-Gemini-snap-gene-0.3107	DS10_00005006
CG42389	FBgn0259735	snap_masked-Andromeda-processed-gene-1.1806_1	DS10_00000486
CG42390	FBgn0259736	maker-Contig_13-snap-gene-0.1654	DS10_00010782
CG42395	FBgn0259741	maker-Gemini-augustus-gene-0.2057_1	NA
CG42360	FBgn0259742	maker-Draco-snap-gene-0.2755_2_1	DS10_00003033
wech	FBgn0259745	snap_masked-Contig_5-processed-gene-0.898	DS10_00005671
CG42397	FBgn0259748	NA	DS10_00008874
mmy	FBgn0259749	snap_masked-Andromeda-processed-gene-0.3455	DS10_00001393
pzg	FBgn0259785	maker-Cepheus-snap-gene-0.5440	DS10_00004259
vfl	FBgn0259789	augustus_masked-Gemini-processed-gene-0.421	NA
bora	FBgn0259791	maker-Cepheus-snap-gene-1.6753	DS10_00011260
loopin-1	FBgn0259795	maker-Draco-exonerate_protein2genome-gene-0.8072	DS10_00003219
CG42399	FBgn0259818	maker-Andromeda-snap-gene-1.7744_2	DS10_00000010
Ca-beta	FBgn0259822	maker-Andromeda-snap-gene-0.1462	DS10_00001908
CG42404	FBgn0259823	maker-Contig_463-augustus-gene-0.1	NA
Hip14	FBgn0259824	maker-Cepheus-snap-gene-1.6864	DS10_00011079
CG34229	FBgn0259832	snap_masked-Draco-processed-gene-0.10235	DS10_00002436
Cap-G	FBgn0259876	maker-Draco-snap-gene-0.2155	DS10_00002471
Fs	FBgn0259878	maker-Contig_5-snap-gene-0.5404	DS10_00005494
NimC1	FBgn0259896	maker-Andromeda-snap-gene-0.1556_1_1	NA
inaF-B	FBgn0259918	NA	DS10_00006298
Skadu	FBgn0259922	NA	DS10_00000912
Sep4	FBgn0259923	maker-Contig_7-snap-gene-0.2205	DS10_00006192
CG42449	FBgn0259926	maker-Gemini-snap-gene-0.3516	DS10_00004673
CG42455	FBgn0259932	maker-Cepheus-augustus-gene-0.5207	DS10_00003922
CG42456	FBgn0259933	maker-Cepheus-snap-gene-1.5691	DS10_00007850
CG42458	FBgn0259935	maker-Cepheus-snap-gene-1.5855	DS10_00007261
Nop60B	FBgn0259937	maker-Draco-snap-gene-0.2273_1	DS10_00002270
cwo	FBgn0259938	maker-Contig_13-snap-gene-0.1729	NA
CG42460	FBgn0259950	maker-Andromeda-exonerate_protein2genome-gene-1.4298	DS10_00000530
CG42464	FBgn0259954	maker-Andromeda-snap-gene-1.7665	DS10_00000148
Sfp26Ac	FBgn0259959	maker-Andromeda-snap-gene-1.7781	DS10_00001302
Sfp33A1	FBgn0259962	maker-Andromeda-snap-gene-0.1435	DS10_00001956
Sfp35C	FBgn0259965	maker-Andromeda-exonerate_protein2genome-gene-1.3313	DS10_00000204
Sfp51E	FBgn0259966	maker-Draco-exonerate_est2genome-gene-0.4464	NA
Sfp53D	FBgn0259967	maker-Draco-exonerate_protein2genome-gene-0.8024	DS10_00003284
Sfp65A	FBgn0259969	maker-Cepheus-exonerate_protein2genome-gene-0.2543	DS10_00004192
Sfp77F	FBgn0259972	maker-Cepheus-exonerate_protein2genome-gene-0.2433	DS10_00004295
Tdc1	FBgn0259977	maker-Contig_5-snap-gene-0.5490_1	DS10_00005586
CG17337	FBgn0259979	maker-Contig_117-snap-gene-0.28	DS10_00012826
l(2)35Cc	FBgn0259982	maker-Andromeda-snap-gene-1.8402	DS10_00000210
kuz	FBgn0259984	maker-Andromeda-augustus-gene-0.2751	DS10_00001697
Mppe	FBgn0259985	maker-Draco-snap-gene-0.3122	DS10_00002411
nab	FBgn0259986	maker-Cepheus-augustus-gene-1.5186	NA
CG42486	FBgn0259989	maker-Andromeda-exonerate_protein2genome-gene-0.5195	DS10_00001966
CG42487	FBgn0259990	maker-Contig_22-snap-gene-0.1084_1	NA
CG42488	FBgn0259991	maker-Contig_6-snap-gene-0.3053	DS10_00008330
CG42489	FBgn0259992	maker-Contig_13-exonerate_protein2genome-gene-0.693	DS10_00011422
CG42492	FBgn0259994	maker-Gemini-snap-gene-0.2912	DS10_00004681
CG17571	FBgn0259998	maker-Andromeda-snap-gene-0.2003	DS10_00001742
CG17570	FBgn0260000	augustus_masked-Andromeda-processed-gene-0.516	DS10_00001741
Dys	FBgn0260003	maker-Contig_10-snap-gene-0.624	NA
Snmp1	FBgn0260004	maker-Contig_10-snap-gene-0.742	DS10_00013259
wtrw	FBgn0260005	maker-Contig_8-snap-gene-0.627	DS10_00011817
drd	FBgn0260006	maker-Contig_7-snap-gene-0.2507	DS10_00006246
CG42493	FBgn0260007	maker-Draco-snap-gene-0.2169	DS10_00002442
NimC4	FBgn0260011	maker-Andromeda-snap-gene-1.8029	DS10_00000865
pds5	FBgn0260012	augustus_masked-Draco-processed-gene-0.5084_1	DS10_00002410
CG42495	FBgn0260027	maker-Cepheus-augustus-gene-1.5404_1	DS10_00012330
flr	FBgn0260049	maker-Cepheus-augustus-gene-0.5335	DS10_00003667
CG42496	FBgn0260222	snap_masked-Draco-processed-gene-0.10663	DS10_00003470
CG42502	FBgn0260228	augustus_masked-Andromeda-processed-gene-1.5935	NA
CG42503	FBgn0260229	maker-Contig_16-snap-gene-0.1172	DS10_00012577
CG42507	FBgn0260233	maker-Cepheus-snap-gene-0.5553	NA
CG42508	FBgn0260234	NA	DS10_00011747
CG42511	FBgn0260237	maker-Contig_13-snap-gene-0.1754	DS10_00012484
CG42512	FBgn0260238	maker-Contig_7-snap-gene-0.2206	DS10_00006193
CG42514	FBgn0260388	maker-Cepheus-augustus-gene-1.4782	DS10_00010097
CG42516	FBgn0260390	augustus_masked-Contig_5-processed-gene-0.3823	DS10_00006715
CG42518	FBgn0260392	maker-Draco-snap-gene-0.1747	NA
CG17147	FBgn0260393	maker-Cepheus-augustus-gene-1.5370_1	NA
CG42521	FBgn0260396	maker-Cepheus-snap-gene-0.5618	DS10_00003951
Su(var)3-3	FBgn0260397	maker-Cepheus-augustus-gene-1.5369	DS10_00010662
gwl	FBgn0260399	maker-Contig_10-snap-gene-0.672	DS10_00010698
elav	FBgn0260400	augustus_masked-Gemini-processed-gene-0.343	DS10_00005301
mRpS23	FBgn0260407	maker-Andromeda-snap-gene-0.1565	DS10_00001722
CG42526	FBgn0260431	maker-Cepheus-snap-gene-0.5684	DS10_00003851
CG42531	FBgn0260436	NA	DS10_00002430
Pp2A-29B	FBgn0260439	maker-Andromeda-snap-gene-1.7543	DS10_00000372
spdo	FBgn0260440	maker-Contig_9-snap-gene-0.2176_2	NA
RpS12	FBgn0260441	maker-Cepheus-snap-gene-1.6737	DS10_00010876
rhea	FBgn0260442	maker-Cepheus-snap-gene-0.6211	DS10_00003750
Not10	FBgn0260444	snap_masked-Contig_10-processed-gene-0.2667_2	DS10_00011504
GABA-B-R1	FBgn0260446	maker-Andromeda-snap-gene-1.8413	DS10_00000189
CalpC	FBgn0260450	maker-Gemini-snap-gene-0.4082	DS10_00007325
CG17140	FBgn0260453	snap_masked-Andromeda-processed-gene-0.3166_1	DS10_00001858
CG10332	FBgn0260455	maker-Draco-snap-gene-0.2805	DS10_00002948
CG4806	FBgn0260456	maker-Draco-snap-gene-0.1844_1	DS10_00003045
PGRP-LD	FBgn0260458	maker-Cepheus-snap-gene-1.6682_1	DS10_00008129
CG14106	FBgn0260459	maker-Cepheus-snap-gene-0.5789_2	DS10_00003669
mRpS34	FBgn0260460	augustus_masked-Cepheus-processed-gene-1.7863	NA
Rcd7	FBgn0260461	maker-Cepheus-snap-gene-1.6293	DS10_00010973
CG12163	FBgn0260462	snap_masked-Contig_8-processed-gene-0.2628	DS10_00010954
Indy-2	FBgn0260466	snap_masked-Contig_16-processed-gene-0.350_1	DS10_00009679
CG30059	FBgn0260475	maker-Contig_5-augustus-gene-0.4911	DS10_00006583
CG32295	FBgn0260480	NA	DS10_00004383
CG32599	FBgn0260482	maker-Gemini-augustus-gene-0.2330	NA
Ziz	FBgn0260486	augustus_masked-Andromeda-processed-gene-0.261	DS10_00001517
qvr	FBgn0260499	maker-Draco-snap-gene-0.2159	NA
dl	FBgn0260632	maker-Andromeda-snap-gene-1.7127	DS10_00001116
eIF4G2	FBgn0260634	maker-Contig_6-augustus-gene-0.3271_1	DS10_00011950
Diap1	FBgn0260635	maker-Cepheus-snap-gene-1.6163	DS10_00011088
gammaTub23C	FBgn0260639	maker-Andromeda-augustus-gene-1.8831	DS10_00000574
CG42535	FBgn0260643	maker-Cepheus-snap-gene-0.5612	NA
CG42536	FBgn0260644	maker-Cepheus-snap-gene-0.5613	NA
CG42537	FBgn0260645	maker-Contig_8-augustus-gene-0.253	DS10_00008076
CG42538	FBgn0260646	maker-Cepheus-snap-gene-1.6860	DS10_00011085
Rrp40	FBgn0260648	augustus_masked-Andromeda-processed-gene-1.6673	DS10_00000766
serp	FBgn0260653	maker-Cepheus-snap-gene-1.7008	DS10_00011638
l(3)76BDm	FBgn0260655	maker-Cepheus-augustus-gene-1.5601	DS10_00010985
CG42541	FBgn0260658	maker-Contig_11-augustus-gene-0.150	DS10_00006118
CG42542	FBgn0260659	NA	DS10_00010000
Mp	FBgn0260660	maker-Cepheus-augustus-gene-1.4702	DS10_00007208
CG42544	FBgn0260713	snap_masked-Contig_8-processed-gene-0.2799	NA
CG12213	FBgn0260742	maker-Contig_33-augustus-gene-0.225	DS10_00010338
GC1	FBgn0260743	maker-Contig_33-snap-gene-0.126_2	DS10_00010339
mfas	FBgn0260745	maker-Contig_33-snap-gene-0.38	DS10_00008589
Ect3	FBgn0260746	maker-Contig_33-augustus-gene-0.285	DS10_00008587
CG5010	FBgn0260747	maker-Contig_7-snap-gene-0.2311	NA
CG5004	FBgn0260748	maker-Contig_7-snap-gene-0.2310	DS10_00006390
Utx	FBgn0260749	maker-Andromeda-snap-gene-1.7482	DS10_00000461
Mulk	FBgn0260750	maker-Andromeda-augustus-gene-1.9441_1	NA
Pdfr	FBgn0260753	maker-Gemini-augustus-gene-0.2655	DS10_00005213
CG42553	FBgn0260755	snap_masked-Contig_18-processed-gene-0.776_2	DS10_00004572
CG42554	FBgn0260756	snap_masked-Contig_18-processed-gene-0.776_1	NA
CG42557	FBgn0260759	maker-Contig_9-snap-gene-0.2224	DS10_00008517
CG42559	FBgn0260761	maker-Draco-snap-gene-0.2807	DS10_00002949
CG42562	FBgn0260764	maker-Draco-snap-gene-0.2728	NA
CG42564	FBgn0260766	maker-Contig_8-snap-gene-0.696	DS10_00008075
CG42565	FBgn0260767	snap_masked-Draco-processed-gene-0.11692	DS10_00002125
CG42566	FBgn0260768	snap_masked-Draco-processed-gene-0.11691	NA
CG42568	FBgn0260770	NA	DS10_00002275
Larp7	FBgn0260771	maker-Gemini-snap-gene-0.3667	DS10_00004951
CG42570	FBgn0260776	maker-Cepheus-augustus-gene-1.5504_1	NA
CG42571	FBgn0260777	maker-Cepheus-augustus-gene-1.5504_2	NA
gatA	FBgn0260779	maker-Contig_10-snap-gene-0.418	DS10_00012164
wisp	FBgn0260780	maker-Gemini-snap-gene-0.3422	DS10_00007298
mxc	FBgn0260789	maker-Gemini-snap-gene-0.3071	DS10_00004952
2mit	FBgn0260793	maker-Contig_44-snap-gene-0.47	DS10_00009461
ctrip	FBgn0260794	maker-Contig_8-snap-gene-0.570_2	DS10_00008599
NaPi-III	FBgn0260795	maker-Cepheus-snap-gene-1.6123	DS10_00007767
inaF-D	FBgn0260812	maker-Contig_7-snap-gene-0.2269	NA
gkt	FBgn0260817	maker-Andromeda-augustus-gene-1.8843	DS10_00000548
Sec22	FBgn0260855	maker-Gemini-snap-gene-0.3505	NA
Membrin	FBgn0260856	maker-Cepheus-snap-gene-0.6279	DS10_00003648
Bet1	FBgn0260857	augustus_masked-Contig_75-processed-gene-0.261	NA
Ykt6	FBgn0260858	maker-Contig_7-snap-gene-0.2340	DS10_00007032
Bet3	FBgn0260859	snap_masked-Cepheus-processed-gene-0.617_2	NA
Trs23	FBgn0260861	maker-Andromeda-snap-gene-0.1353	DS10_00011365
Vti1	FBgn0260862	maker-Contig_18-augustus-gene-0.1365	NA
dnr1	FBgn0260866	maker-Draco-augustus-gene-0.707	DS10_00002109
Ir76a	FBgn0260874	maker-Cepheus-snap-gene-1.6515_1	DS10_00007204
cuff	FBgn0260932	maker-Draco-snap-gene-0.2182	DS10_00002428
rempA	FBgn0260933	maker-Andromeda-snap-gene-1.7717	DS10_00000058
par-1	FBgn0260934	snap_masked-Draco-processed-gene-0.10531	DS10_00002048
scny	FBgn0260936	maker-Cepheus-snap-gene-1.6687	DS10_00008126
tay	FBgn0260938	snap_masked-Gemini-processed-gene-0.5065	DS10_00005882
lsn	FBgn0260940	maker-Contig_13-augustus-gene-0.2047	DS10_00011131
app	FBgn0260941	maker-Cepheus-snap-gene-0.5995	DS10_00004130
bond	FBgn0260942	augustus_masked-Contig_13-processed-gene-0.1322	DS10_00011771
Rbp6	FBgn0260943	snap_masked-Cepheus-processed-gene-0.1128	NA
Rbp1	FBgn0260944	maker-Contig_6-snap-gene-0.3214	DS10_00012986
Atg1	FBgn0260945	maker-Cepheus-snap-gene-1.6932	DS10_00009826
MCPH1	FBgn0260959	augustus_masked-Draco-processed-gene-0.5823	DS10_00002424
Baldspot	FBgn0260960	NA	DS10_00012982
pic	FBgn0260962	maker-Contig_44-augustus-gene-0.65	DS10_00009457
Vmat	FBgn0260964	maker-Contig_5-snap-gene-0.5823	DS10_00006565
CG42588	FBgn0260965	maker-Cepheus-snap-gene-1.6249	DS10_00013120
CG42590	FBgn0260967	NA	DS10_00003685
CG42591	FBgn0260968	snap_masked-Cepheus-processed-gene-0.748	NA
CG42592	FBgn0260969	maker-Contig_9-snap-gene-0.1933	NA
Ubr3	FBgn0260970	maker-Contig_7-snap-gene-0.2339	DS10_00007036
CG42594	FBgn0260971	maker-Gemini-augustus-gene-0.2742	DS10_00005399
alc	FBgn0260972	maker-Draco-snap-gene-0.1663	DS10_00003317
RfC4	FBgn0260985	maker-Cepheus-snap-gene-1.6463	NA
mei-38	FBgn0260986	maker-Gemini-augustus-gene-0.2146_1	DS10_00005131
yata	FBgn0260990	snap_masked-Contig_9-processed-gene-0.1588	DS10_00008482
Incenp	FBgn0260991	maker-Contig_5-snap-gene-0.5084	DS10_00005647
CG42597	FBgn0260996	maker-Andromeda-exonerate_protein2genome-gene-0.4931	DS10_00001383
TER94	FBgn0261014	snap_masked-Draco-processed-gene-0.9911	DS10_00002905
Pif1A	FBgn0261015	NA	DS10_00009514
clos	FBgn0261016	augustus_masked-Draco-processed-gene-0.4649	DS10_00003373
moi	FBgn0261019	maker-Contig_22-snap-gene-0.1045	DS10_00009799
wol	FBgn0261020	maker-Andromeda-snap-gene-1.8293	DS10_00000388
stj	FBgn0261041	maker-Contig_5-augustus-gene-0.4586	DS10_00006543
Dscam3	FBgn0261046	maker-Contig_6-snap-gene-0.2496	DS10_00008298
Vps45	FBgn0261049	maker-Contig_6-snap-gene-0.2854_2	DS10_00009611
Cad86C	FBgn0261053	maker-Contig_6-augustus-gene-0.3810	DS10_00009729
Sfp78E	FBgn0261059	NA	DS10_00009073
Rbsn-5	FBgn0261064	maker-Andromeda-snap-gene-0.1609	DS10_00001631
Cpsf73	FBgn0261065	maker-Contig_37-augustus-gene-0.5	DS10_00011828
LSm1	FBgn0261067	maker-Draco-snap-gene-0.2216	DS10_00002370
LSm7	FBgn0261068	maker-Andromeda-snap-gene-1.7456	DS10_00000504
Syt12	FBgn0261085	maker-Contig_7-snap-gene-0.2557	DS10_00006325
Syt14	FBgn0261086	maker-Contig_27-augustus-gene-0.34	DS10_00007605
Sytalpha	FBgn0261089	maker-Andromeda-snap-gene-1.7872	DS10_00001134
Sytbeta	FBgn0261090	augustus_masked-Cepheus-processed-gene-0.4024	NA
Atg13	FBgn0261108	snap_masked-Contig_13-processed-gene-0.470	DS10_00010205
BHD	FBgn0261111	maker-Cepheus-snap-gene-1.5837	DS10_00007228
Xrp1	FBgn0261113	maker-Contig_10-augustus-gene-0.228	DS10_00010114
Prp19	FBgn0261119	maker-Contig_5-snap-gene-0.5128	DS10_00005723
Hr39	FBgn0261239	maker-Andromeda-augustus-gene-1.9084	DS10_00001337
Vps16A	FBgn0261241	maker-Contig_13-snap-gene-0.1763	DS10_00010302
Psa	FBgn0261243	maker-Contig_18-snap-gene-0.1689	DS10_00004500
inaE	FBgn0261244	maker-Gemini-snap-gene-0.3385	DS10_00008405
rgn	FBgn0261258	maker-Cepheus-snap-gene-0.5452	DS10_00004240
mgl	FBgn0261260	augustus_masked-Gemini-processed-gene-0.156	DS10_00004935
plx	FBgn0261261	maker-Contig_8-snap-gene-0.751	DS10_00010904
CG42613	FBgn0261262	maker-Contig_10-snap-gene-0.665	NA
zuc	FBgn0261266	augustus_masked-Andromeda-processed-gene-0.86	DS10_00001973
Cul3	FBgn0261268	maker-Andromeda-augustus-gene-1.8996	DS10_00000212
conv	FBgn0261269	augustus_masked-Draco-processed-gene-0.5787_2	DS10_00002505
SelD	FBgn0261270	snap_masked-Draco-processed-gene-0.10187	DS10_00002504
Ero1L	FBgn0261274	maker-Cepheus-snap-gene-1.5751	NA
Opa1	FBgn0261276	maker-Draco-augustus-gene-0.516	DS10_00002497
rtv	FBgn0261277	maker-Contig_7-augustus-gene-0.2650	DS10_00006915
grp	FBgn0261278	maker-Andromeda-augustus-gene-1.9431_1	DS10_00000492
lqfR	FBgn0261279	maker-Contig_13-augustus-gene-0.2078	DS10_00010247
SREBP	FBgn0261283	maker-Cepheus-snap-gene-1.6515_2	DS10_00007206
bou	FBgn0261284	augustus_masked-Gemini-processed-gene-0.331	DS10_00005277
Ppcs	FBgn0261285	maker-Contig_10-snap-gene-0.412	DS10_00011903
Mat89Ba	FBgn0261286	maker-Contig_33-augustus-gene-0.291	DS10_00010331
CheB98a	FBgn0261289	augustus_masked-Contig_22-processed-gene-0.159	DS10_00009855
CheA86a	FBgn0261291	maker-Contig_6-exonerate_est2genome-gene-0.3938	DS10_00008656
CheB53a	FBgn0261292	maker-Draco-snap-gene-0.2651_2	DS10_00003211
CheB53b	FBgn0261293	maker-Draco-snap-gene-0.2651_1	NA
verm	FBgn0261341	snap_masked-Cepheus-processed-gene-1.4464	DS10_00013076
Ccdc56	FBgn0261353	maker-Cepheus-snap-gene-1.6152	DS10_00011554
CG42633	FBgn0261356	maker-Contig_6-augustus-gene-0.3513	DS10_00011599
CG42634	FBgn0261357	maker-Andromeda-snap-gene-1.7870	DS10_00001147
PPO1	FBgn0261362	maker-Draco-snap-gene-0.1799	DS10_00003111
PPO3	FBgn0261363	maker-Draco-snap-gene-0.3303	DS10_00002103
CG33228	FBgn0261373	maker-Draco-snap-gene-0.1842	NA
IntS6	FBgn0261383	snap_masked-Contig_11-processed-gene-0.1259	DS10_00006037
scra	FBgn0261385	maker-Contig_5-snap-gene-0.5110	DS10_00005691
CG17528	FBgn0261387	maker-Contig_102-snap-gene-0.3	DS10_00011452
alpha-Est5	FBgn0261393	snap_masked-Contig_8-processed-gene-0.2363_2_2	NA
Prosalpha3	FBgn0261394	maker-Draco-augustus-gene-0.1150	DS10_00002732
Rpn3	FBgn0261396	maker-Andromeda-snap-gene-1.7820	DS10_00001248
didum	FBgn0261397	maker-Contig_5-augustus-gene-0.4386	DS10_00005675
Ir75c	FBgn0261401	maker-Cepheus-augustus-gene-1.4905_1	NA
Ir75b	FBgn0261402	maker-Cepheus-augustus-gene-1.4905_2_1	NA
hkb	FBgn0261434	maker-Contig_27-augustus-gene-0.37	DS10_00007611
DhpD	FBgn0261436	maker-Contig_27-snap-gene-0.84	DS10_00007587
CSN8	FBgn0261437	maker-Andromeda-snap-gene-1.7542	DS10_00000373
SdhA	FBgn0261439	augustus_masked-Draco-processed-gene-0.5977_1	DS10_00002062
CG3638	FBgn0261444	maker-Gemini-snap-gene-0.3540_1	DS10_00004724
sgl	FBgn0261445	maker-Cepheus-snap-gene-0.5460	NA
CG13377	FBgn0261446	maker-Gemini-augustus-gene-0.2242	DS10_00005329
hpo	FBgn0261456	NA	DS10_00002045
capt	FBgn0261458	maker-Andromeda-augustus-gene-1.8772	DS10_00000720
slim	FBgn0261477	maker-Contig_5-snap-gene-0.5588	DS10_00005726
nero	FBgn0261479	snap_masked-Contig_9-processed-gene-0.926	DS10_00007405
CG42650	FBgn0261502	NA	DS10_00010935
haf	FBgn0261509	maker-Andromeda-augustus-gene-1.9311	DS10_00000756
NimA	FBgn0261514	maker-Andromeda-snap-gene-0.2007	DS10_00001734
CR42657	FBgn0261522	NA	DS10_00004916
CG42658	FBgn0261523	NA	DS10_00000323
lic	FBgn0261524	maker-Contig_7-snap-gene-0.2599	DS10_00006402
NT1	FBgn0261526	maker-Cepheus-snap-gene-1.6488	DS10_00010164
ms(2)34Fe	FBgn0261529	maker-Andromeda-snap-gene-1.8021	DS10_00000876
nbs	FBgn0261530	maker-Cepheus-snap-gene-0.5656	DS10_00003893
cdm	FBgn0261532	maker-Contig_22-augustus-gene-0.810	DS10_00009776
l(2)34Fc	FBgn0261534	maker-Andromeda-exonerate_protein2genome-gene-1.2670	DS10_00000879
l(2)34Fd	FBgn0261535	maker-Andromeda-snap-gene-1.7255	DS10_00000881
CG42661	FBgn0261537	NA	DS10_00007263
CG42663	FBgn0261545	maker-Contig_5-snap-gene-0.5305	DS10_00006644
CG42666	FBgn0261548	maker-Gemini-snap-gene-0.3188	DS10_00005152
rdgA	FBgn0261549	maker-Gemini-augustus-gene-0.2093	DS10_00005005
CG42668	FBgn0261550	maker-Contig_6-augustus-gene-0.3796	DS10_00009751
ps	FBgn0261552	maker-Contig_13-augustus-gene-0.2132	NA
CG42671	FBgn0261553	maker-Cepheus-snap-gene-1.6134	DS10_00009113
CG42672	FBgn0261554	maker-Draco-augustus-gene-0.1376	DS10_00002222
CG42673	FBgn0261555	maker-Cepheus-augustus-gene-0.5233	DS10_00003873
CG42674	FBgn0261556	maker-Cepheus-snap-gene-1.5999	DS10_00010671
Thor	FBgn0261560	maker-Andromeda-snap-gene-1.7633	DS10_00000228
CG42675	FBgn0261561	maker-Contig_8-snap-gene-0.737_1	DS10_00008677
CG42676	FBgn0261562	maker-Contig_18-augustus-gene-0.1413	DS10_00004448
wb	FBgn0261563	maker-Andromeda-augustus-gene-1.9269	DS10_00000875
Reep1	FBgn0261564	snap_masked-Draco-processed-gene-0.9869	DS10_00002933
CG42680	FBgn0261566	maker-Andromeda-snap-gene-1.7247	NA
CG42681	FBgn0261567	maker-Andromeda-snap-gene-1.8418	DS10_00000166
CG42684	FBgn0261570	maker-Gemini-augustus-gene-0.2125	DS10_00005093
CG42685	FBgn0261571	maker-Andromeda-snap-gene-1.7660	DS10_00000164
CoRest	FBgn0261573	snap_masked-Gemini-processed-gene-0.5202	DS10_00004768
kug	FBgn0261574	maker-Cepheus-snap-gene-1.6710	DS10_00010434
tobi	FBgn0261575	maker-Contig_6-augustus-gene-0.3406	NA
CG42690	FBgn0261580	NA	DS10_00009130
CG42691	FBgn0261581	NA	DS10_00009129
CG42693	FBgn0261583	NA	DS10_00007397
CG42694	FBgn0261584	maker-Draco-augustus-gene-0.322	DS10_00002928
CG42697	FBgn0261587	maker-Contig_5-snap-gene-0.5126	NA
pdm3	FBgn0261588	maker-Contig_5-snap-gene-0.5719	DS10_00006746
RpS6	FBgn0261592	snap_masked-Contig_7-processed-gene-0.985	DS10_00007026
RpS10b	FBgn0261593	maker-Gemini-augustus-gene-0.2455	DS10_00004759
RpS24	FBgn0261596	maker-Draco-exonerate_est2genome-gene-0.3918	DS10_00002119
RpS26	FBgn0261597	augustus_masked-Andromeda-processed-gene-1.5955	DS10_00001175
RpL8	FBgn0261602	maker-Cepheus-snap-gene-0.5369	NA
RpL27A	FBgn0261606	augustus_masked-Andromeda-processed-gene-1.6709_1	DS10_00000677
RpL37A	FBgn0261608	maker-Andromeda-snap-gene-1.7603_2	NA
eIF-2alpha	FBgn0261609	maker-Contig_7-snap-gene-0.2198	DS10_00006179
CG42699	FBgn0261610	maker-Contig_7-augustus-gene-0.2704	DS10_00008183
CG42700	FBgn0261611	maker-Draco-snap-gene-0.3010	DS10_00002596
CngA	FBgn0261612	maker-Draco-snap-gene-0.1745	DS10_00003176
Oaz	FBgn0261613	maker-Draco-augustus-gene-0.1248	DS10_00002526
CG42703	FBgn0261614	maker-Draco-exonerate_protein2genome-gene-0.6251	DS10_00003415
CG42705	FBgn0261616	maker-Contig_7-exonerate_est2genome-gene-0.3293	DS10_00006984
nej	FBgn0261617	maker-Gemini-augustus-gene-0.2052	DS10_00004918
larp	FBgn0261618	maker-Contig_22-snap-gene-0.1090	DS10_00007429
I-3	FBgn0261624	augustus_masked-Gemini-processed-gene-0.113	DS10_00004851
CG42708	FBgn0261625	maker-Contig_5-snap-gene-0.5764_1	DS10_00006650
CG42711	FBgn0261628	NA	DS10_00001731
CG42714	FBgn0261631	NA	DS10_00004184
CG42717	FBgn0261634	maker-Cepheus-snap-gene-1.6164	NA
CR42719	FBgn0261636	maker-Contig_18-snap-gene-0.1604	NA
CG42724	FBgn0261641	maker-Contig_8-augustus-gene-0.88	DS10_00008071
Axud1	FBgn0261647	maker-Andromeda-snap-gene-1.7573	DS10_00000314
salm	FBgn0261648	snap_masked-Andromeda-processed-gene-0.3120	DS10_00001923
tinc	FBgn0261649	NA	DS10_00011276
tweek	FBgn0261671	maker-Andromeda-snap-gene-1.7896	DS10_00001084
nemy	FBgn0261673	maker-Contig_5-snap-gene-0.5763	DS10_00006652
CG42709	FBgn0261674	maker-Cepheus-snap-gene-1.6250	DS10_00009827
Npc1b	FBgn0261675	maker-Gemini-snap-gene-0.3608	DS10_00004849
CG42726	FBgn0261679	augustus_masked-Contig_16-processed-gene-0.1915_1	NA
CG42732	FBgn0261698	maker-Draco-snap-gene-0.1969	DS10_00002808
gce	FBgn0261703	snap_masked-Contig_7-processed-gene-0.1848	DS10_00006238
CG42741	FBgn0261705	maker-Draco-augustus-gene-0.1057	DS10_00002923
nocte	FBgn0261710	maker-Contig_11-snap-gene-0.199	DS10_00005996
fwe	FBgn0261722	maker-Cepheus-augustus-gene-1.4982	DS10_00011896
Dbx	FBgn0261723	maker-Contig_18-augustus-gene-0.1407	DS10_00004433
mi	FBgn0261786	maker-Draco-snap-gene-0.1881	DS10_00002962
bru	FBgn0261787	maker-Andromeda-snap-gene-1.8046	DS10_00000830
Ank2	FBgn0261788	maker-Cepheus-snap-gene-1.6562_2	DS10_00007790
SNRPG	FBgn0261791	maker-Contig_7-augustus-gene-0.2719	DS10_00008213
snRNP-U1-C	FBgn0261792	augustus_masked-Contig_10-processed-gene-0.866	DS10_00010120
kcc	FBgn0261794	augustus_masked-Contig_5-processed-gene-0.3936_2	DS10_00005487
LanB1	FBgn0261800	snap_masked-Andromeda-processed-gene-0.2949	DS10_00006152
CG42747	FBgn0261801	maker-Cepheus-snap-gene-0.5958	NA
CG42748	FBgn0261802	maker-Contig_26-snap-gene-0.142	NA
CG42749	FBgn0261803	maker-Contig_7-snap-gene-0.2382	DS10_00006941
CG42750	FBgn0261804	maker-Andromeda-snap-gene-1.7102	DS10_00001163
CG42752	FBgn0261806	maker-Andromeda-exonerate_protein2genome-gene-1.2378	DS10_00001208
cu	FBgn0261808	maker-Contig_6-snap-gene-0.3029	DS10_00008646
pico	FBgn0261811	maker-Gemini-augustus-gene-0.2295	DS10_00008360
CG42759	FBgn0261817	maker-Contig_56-augustus-gene-0.481	NA
Bsg	FBgn0261822	maker-Andromeda-snap-gene-0.1378	DS10_00007715
Asx	FBgn0261823	maker-Draco-snap-gene-0.3043	DS10_00002529
CG42764	FBgn0261832	maker-Cepheus-snap-gene-0.5870	DS10_00004339
Msp300	FBgn0261836	augustus_masked-Andromeda-processed-gene-1.6325	DS10_00000257
pre-mod(mdg4)-Z	FBgn0261838	maker-Contig_10-snap-gene-0.517	DS10_00010365
pre-mod(mdg4)-V	FBgn0261844	maker-Contig_10-snap-gene-0.520	NA
CG42780	FBgn0261848	maker-Contig_7-snap-gene-0.2071	DS10_00006975
CG42781	FBgn0261849	maker-Contig_7-exonerate_protein2genome-gene-0.52	NA
Xpd	FBgn0261850	maker-Draco-augustus-gene-0.1322	DS10_00002371
CG42782	FBgn0261853	maker-Draco-snap-gene-0.2078_2	NA
aPKC	FBgn0261854	maker-Draco-augustus-gene-0.1318	DS10_00002377
CG42788	FBgn0261859	maker-Contig_49-snap-gene-0.246	DS10_00011781
CG42790	FBgn0261861	NA	DS10_00012344
dpr2	FBgn0261871	maker-Andromeda-snap-gene-0.1485	DS10_00001868
scaf6	FBgn0261872	maker-Cepheus-augustus-gene-1.4746	NA
sdt	FBgn0261873	maker-Gemini-snap-gene-0.4137	DS10_00005947
l(2)35Be	FBgn0261881	maker-Andromeda-snap-gene-1.7647	DS10_00000185
l(2)35Bc	FBgn0261882	maker-Andromeda-snap-gene-1.7646	DS10_00000187
CG42792	FBgn0261925	maker-Andromeda-snap-gene-1.7225	DS10_00000937
CG42795	FBgn0261928	augustus_masked-Contig_6-processed-gene-0.4592_2	DS10_00010028
5-HT2B	FBgn0261929	NA	DS10_00010272
vnd	FBgn0261930	maker-Gemini-snap-gene-0.3876	DS10_00005296
CG42798	FBgn0261932	NA	DS10_00008292
SmD1	FBgn0261933	snap_masked-Cepheus-processed-gene-1.4361	DS10_00009820
dikar	FBgn0261934	maker-Cepheus-augustus-gene-0.4718	DS10_00004210
mtRNApol	FBgn0261938	maker-Andromeda-snap-gene-1.7331	DS10_00000710
srw	FBgn0261952	maker-Cepheus-exonerate_protein2genome-gene-1.1478	DS10_00010068
TfAP-2	FBgn0261953	maker-Cepheus-snap-gene-1.6315	DS10_00009059
east	FBgn0261954	maker-Gemini-augustus-gene-0.2173	DS10_00005179
kdn	FBgn0261955	maker-Gemini-augustus-gene-0.2577	DS10_00005046
mid	FBgn0261963	maker-Andromeda-snap-gene-1.7625	DS10_00000236
Psf2	FBgn0261976	maker-Andromeda-snap-gene-1.8112	DS10_00000700
l(2)gd1	FBgn0261983	maker-Andromeda-snap-gene-0.1917	DS10_00001895
Ire1	FBgn0261984	NA	DS10_00011755
Ptpmeg	FBgn0261985	maker-Contig_18-augustus-gene-0.1485	DS10_00004607
RASSF8	FBgn0261986	snap_masked-Contig_6-processed-gene-0.1272	DS10_00013011
Pxt	FBgn0261987	maker-Contig_9-snap-gene-0.2361	DS10_00012042
Gprk2	FBgn0261988	maker-Contig_9-snap-gene-0.2124	DS10_00007377
CG42807	FBgn0261989	maker-Contig_5-snap-gene-0.5833_1	DS10_00006558
CG42808	FBgn0261990	maker-Contig_5-snap-gene-0.5833_2	DS10_00006557
CG42810	FBgn0261992	snap_masked-Andromeda-processed-gene-0.3904	DS10_00001686
CG42813	FBgn0261995	augustus_masked-Contig_9-processed-gene-0.3217_1	DS10_00011880
CG42814	FBgn0261996	augustus_masked-Contig_9-processed-gene-0.3217_2_1	NA
CG42816	FBgn0261998	maker-Cepheus-snap-gene-0.6040	DS10_00013305
CG42817	FBgn0261999	maker-Andromeda-augustus-gene-1.9232	DS10_00000957
CG42819	FBgn0262001	snap_masked-Andromeda-processed-gene-1.1893_1	DS10_00000362
CG42820	FBgn0262002	snap_masked-Andromeda-processed-gene-1.1893_2	DS10_00000361
CG42823	FBgn0262005	augustus_masked-Contig_6-processed-gene-0.4368_1	NA
CG42824	FBgn0262006	maker-Contig_6-exonerate_protein2genome-gene-0.169	DS10_00008291
CG42825	FBgn0262007	maker-Cepheus-snap-gene-0.5633_2_1	NA
CG42826	FBgn0262008	maker-Cepheus-snap-gene-0.5633_1	NA
CG42827	FBgn0262009	maker-Contig_6-augustus-gene-0.3590	NA
CG42828	FBgn0262010	maker-Contig_6-exonerate_protein2genome-gene-0.639	NA
CadN2	FBgn0262018	maker-Andromeda-snap-gene-1.7112	DS10_00001139
CG42832	FBgn0262021	maker-Cepheus-exonerate_protein2genome-gene-1.900	NA
d	FBgn0262029	augustus_masked-Andromeda-processed-gene-1.6285_2_2	DS10_00000347
CG42846	FBgn0262035	maker-Contig_18-augustus-gene-0.1494	DS10_00004631
Spn77Ba	FBgn0262057	augustus_masked-Cepheus-processed-gene-1.7762_1_1	DS10_00007180
CR42848	FBgn0262095	NA	DS10_00001223
CG42852	FBgn0262099	maker-Cepheus-exonerate_est2genome-gene-1.8875	NA
CG42855	FBgn0262102	maker-Contig_5-snap-gene-0.5780_2_2	NA
Sik3	FBgn0262103	maker-Contig_5-snap-gene-0.5780_2_1	DS10_00006626
CG42857	FBgn0262104	maker-Contig_56-snap-gene-0.544	DS10_00012572
CR42862	FBgn0262109	snap_masked-Contig_18-processed-gene-0.621	NA
f	FBgn0262111	maker-Contig_7-snap-gene-0.2443	DS10_00006813
sro	FBgn0262112	maker-Contig_9-augustus-gene-0.2717	DS10_00008485
RanBPM	FBgn0262114	maker-Draco-snap-gene-0.2882	DS10_00002820
Sec23	FBgn0262125	maker-Contig_8-snap-gene-0.757	DS10_00010900
Sec24CD	FBgn0262126	maker-Andromeda-augustus-gene-1.9508	DS10_00000331
kibra	FBgn0262127	maker-Contig_56-augustus-gene-0.442	DS10_00007729
trh	FBgn0262139	maker-Contig_18-snap-gene-0.1612	DS10_00004601
CG42870	FBgn0262144	NA	DS10_00013206
CG42876	FBgn0262150	maker-Andromeda-snap-gene-1.7228	DS10_00000933
CG9932	FBgn0262160	maker-Andromeda-augustus-gene-0.2259	DS10_00007691
calypso	FBgn0262166	maker-Draco-snap-gene-0.2692	DS10_00003146
ana1	FBgn0262167	snap_masked-Contig_49-processed-gene-0.589	DS10_00008727
magu	FBgn0262169	maker-Draco-snap-gene-0.2910	DS10_00002770
CG42878	FBgn0262170	maker-Draco-exonerate_protein2genome-gene-0.7650	DS10_00002034
CG43049	FBgn0262351	NA	DS10_00008826
CG43050	FBgn0262352	NA	DS10_00007693
CG43052	FBgn0262354	maker-Andromeda-snap-gene-1.8018	DS10_00000880
CG43054	FBgn0262356	maker-Andromeda-exonerate_protein2genome-gene-1.3692	DS10_00001136
CG43055	FBgn0262357	maker-Andromeda-snap-gene-1.7348	DS10_00000689
CG43056	FBgn0262358	maker-Andromeda-snap-gene-1.7352	DS10_00000687
CG43059	FBgn0262361	maker-Cepheus-snap-gene-0.5755	DS10_00003723
CG43062	FBgn0262364	NA	DS10_00011990
CG43063	FBgn0262365	maker-Contig_44-exonerate_protein2genome-gene-0.216	NA
CG43064	FBgn0262366	snap_masked-Cepheus-processed-gene-1.2952	DS10_00011164
vib	FBgn0262468	maker-Contig_10-snap-gene-0.403	NA
bru-2	FBgn0262475	maker-Andromeda-snap-gene-0.1847	NA
CG43066	FBgn0262476	maker-Contig_5-snap-gene-0.5584	DS10_00005717
FoxP	FBgn0262477	maker-Contig_6-snap-gene-0.3152	DS10_00009416
CG43069	FBgn0262479	maker-Contig_5-snap-gene-0.5170	DS10_00005804
CG43070	FBgn0262480	maker-Contig_5-exonerate_protein2genome-gene-0.1680	DS10_00005805
CG43071	FBgn0262481	maker-Contig_5-snap-gene-0.5649	DS10_00005806
Rbp	FBgn0262483	maker-Contig_16-snap-gene-0.1438	DS10_00010744
CG43074	FBgn0262484	maker-Cepheus-snap-gene-1.6437	NA
CG43077	FBgn0262487	NA	DS10_00006381
CG43078	FBgn0262508	maker-Cepheus-snap-gene-0.6210	DS10_00003752
nrm	FBgn0262509	maker-Cepheus-snap-gene-1.6396	DS10_00007639
Vha44	FBgn0262511	snap_masked-Draco-processed-gene-0.9643	DS10_00003195
Vha14-1	FBgn0262512	snap_masked-Contig_5-processed-gene-0.781	NA
Vha16-4	FBgn0262513	maker-Draco-augustus-gene-0.911_1	NA
VhaPPA1-2	FBgn0262514	augustus_masked-Contig_56-processed-gene-0.75	DS10_00011222
VhaAC45	FBgn0262515	snap_masked-Draco-processed-gene-0.10753	DS10_00003333
l(3)76BDr	FBgn0262517	maker-Cepheus-snap-gene-1.6987_2	DS10_00010972
Rab8	FBgn0262518	maker-Cepheus-snap-gene-1.5816	DS10_00007193
Mi-2	FBgn0262519	augustus_masked-Cepheus-processed-gene-1.7194_2	DS10_00007191
ver	FBgn0262524	maker-Cepheus-exonerate_protein2genome-gene-1.1043	DS10_00011848
vas	FBgn0262526	snap_masked-Andromeda-processed-gene-1.2058	DS10_00000196
nsl1	FBgn0262527	maker-Contig_16-snap-gene-0.1417_1	NA
CG43084	FBgn0262530	NA	DS10_00011173
CG43089	FBgn0262535	augustus_masked-Cepheus-processed-gene-1.7119	DS10_00007533
CG43092	FBgn0262538	NA	DS10_00010607
CG43095	FBgn0262541	maker-Contig_13-exonerate_est2genome-gene-0.1179	NA
CR43096	FBgn0262542	maker-Contig_157-snap-gene-0.53	DS10_00013207
CG43098	FBgn0262544	augustus_masked-Cepheus-processed-gene-1.7117	DS10_00007531
CR43100	FBgn0262546	augustus_masked-Andromeda-processed-gene-0.359	DS10_00006157
CG43101	FBgn0262547	NA	DS10_00002205
Mdh2	FBgn0262559	maker-Contig_22-snap-gene-0.1053	DS10_00009790
wcd	FBgn0262560	snap_masked-Draco-processed-gene-0.9640	DS10_00003198
CG43102	FBgn0262562	maker-Contig_9-snap-gene-0.2054	DS10_00011271
CG43103	FBgn0262563	augustus_masked-Draco-processed-gene-0.4577	DS10_00003542
CG43106	FBgn0262566	maker-Draco-augustus-gene-0.2	DS10_00003623
CG43108	FBgn0262568	maker-Draco-exonerate_est2genome-gene-0.3378	DS10_00003551
CG43109	FBgn0262569	NA	DS10_00005808
CG43110	FBgn0262570	maker-Draco-snap-gene-0.1514	DS10_00003574
CG43111	FBgn0262571	snap_masked-Draco-processed-gene-0.10540	DS10_00002037
CG43112	FBgn0262572	maker-Draco-snap-gene-0.2969	DS10_00002661
CG43114	FBgn0262574	maker-Draco-snap-gene-0.2964	DS10_00002680
CG43116	FBgn0262576	maker-Contig_9-snap-gene-0.2262	NA
CG43117	FBgn0262577	maker-Contig_9-exonerate_protein2genome-gene-0.309	NA
Ect4	FBgn0262579	maker-Cepheus-snap-gene-0.6253_2	DS10_00003687
CG43121	FBgn0262581	augustus_masked-Cepheus-processed-gene-0.4038	NA
cic	FBgn0262582	maker-Contig_6-snap-gene-0.2678	DS10_00011712
CG43123	FBgn0262583	NA	DS10_00005656
CG43124	FBgn0262587	NA	DS10_00007435
CG43125	FBgn0262588	NA	DS10_00007436
CG43127	FBgn0262592	maker-Cepheus-snap-gene-0.5617	DS10_00003952
Shab	FBgn0262593	maker-Cepheus-snap-gene-0.5388	NA
CheA46a	FBgn0262594	maker-Draco-snap-gene-0.2551	DS10_00003382
mtsh	FBgn0262598	snap_masked-Andromeda-processed-gene-1.1885	DS10_00000381
CG43129	FBgn0262599	maker-Andromeda-snap-gene-0.1935	DS10_00001859
SmB	FBgn0262601	maker-Andromeda-augustus-gene-0.2369	DS10_00001806
CG43131	FBgn0262605	maker-Contig_8-snap-gene-0.562	DS10_00009833
CG43133	FBgn0262607	maker-Gemini-snap-gene-0.3919	NA
CG43134	FBgn0262608	maker-Gemini-snap-gene-0.3987	DS10_00005456
CG43135	FBgn0262609	maker-Gemini-exonerate_protein2genome-gene-0.7787	DS10_00005455
CG43138	FBgn0262612	snap_masked-Contig_7-processed-gene-0.1552	DS10_00006996
CG43139	FBgn0262613	augustus_masked-Contig_16-processed-gene-0.1841	DS10_00013425
pyd	FBgn0262614	snap_masked-Contig_13-processed-gene-0.109	DS10_00009498
CR43142	FBgn0262616	NA	DS10_00001468
CG43143	FBgn0262617	maker-Contig_13-augustus-gene-0.2119	DS10_00009315
DNA-ligI	FBgn0262619	maker-Draco-snap-gene-0.3247	DS10_00002188
Tmhs	FBgn0262624	maker-Contig_18-augustus-gene-0.1408	DS10_00004435
dati	FBgn0262636	snap_masked-Contig_17-processed-gene-0.80	DS10_00007109
Nup160	FBgn0262647	maker-Andromeda-snap-gene-0.1915	DS10_00001900
dm	FBgn0262656	maker-Contig_11-snap-gene-0.246	NA
CR43152	FBgn0262682	NA	DS10_00006411
CG43155	FBgn0262685	maker-Gemini-augustus-gene-0.2728	DS10_00005373
rap	FBgn0262699	maker-Gemini-snap-gene-0.3328	DS10_00005417
Sap130	FBgn0262714	maker-Cepheus-snap-gene-1.6251	DS10_00009828
Arp3	FBgn0262716	maker-Cepheus-snap-gene-0.5777	DS10_00003688
Skeletor	FBgn0262717	maker-Contig_6-snap-gene-0.3222	NA
CG43163	FBgn0262719	maker-Cepheus-snap-gene-0.5743_2	DS10_00003743
CG43164	FBgn0262720	maker-Draco-snap-gene-0.2459	DS10_00003575
CG43165	FBgn0262721	maker-Andromeda-snap-gene-1.8423	DS10_00000151
Pal2	FBgn0262728	maker-Draco-snap-gene-0.1893	DS10_00002939
CG14446	FBgn0262730	maker-Contig_7-snap-gene-0.2156	DS10_00006825
Src64B	FBgn0262733	snap_masked-Cepheus-processed-gene-1.3798	DS10_00007154
Rbp2	FBgn0262734	maker-Contig_7-snap-gene-0.2477	NA
Imp	FBgn0262735	maker-Contig_7-augustus-gene-0.2673	DS10_00006873
Vha16-1	FBgn0262736	maker-Contig_5-snap-gene-0.5485	NA
mub	FBgn0262737	maker-Cepheus-augustus-gene-1.5092	NA
norpA	FBgn0262738	maker-Gemini-augustus-gene-0.2760	DS10_00005443
AGO1	FBgn0262739	maker-Contig_5-snap-gene-0.5851	DS10_00006526
Evi5	FBgn0262740	maker-Gemini-snap-gene-0.3314	DS10_00005376
Fas1	FBgn0262742	maker-Contig_33-augustus-gene-0.250	DS10_00007961
Fs(2)Ket	FBgn0262743	maker-Andromeda-augustus-gene-1.8730	DS10_00000820
Mdh1	FBgn0262782	snap_masked-Andromeda-processed-gene-0.3210	DS10_00001797
CG43167	FBgn0262786	maker-Andromeda-exonerate_protein2genome-gene-0.5217	DS10_00001951
CG43169	FBgn0262788	NA	DS10_00003786
twr	FBgn0262801	maker-Contig_8-snap-gene-0.683	DS10_00012408
CG43179	FBgn0262808	maker-Contig_6-snap-gene-0.2714	DS10_00010732
CG43181	FBgn0262810	maker-Gemini-exonerate_protein2genome-gene-0.7662	DS10_00005320
CG43182	FBgn0262811	augustus_masked-Gemini-processed-gene-0.878	DS10_00005319
CG43183	FBgn0262812	maker-Contig_5-snap-gene-0.5703	DS10_00006772
CG43184	FBgn0262813	maker-Cepheus-exonerate_protein2genome-gene-0.2745	DS10_00004006
CG43190	FBgn0262819	maker-Draco-snap-gene-0.2175	DS10_00002435
CG43191	FBgn0262820	maker-Draco-snap-gene-0.3123	DS10_00002409
CG43192	FBgn0262821	NA	DS10_00006575
CG43194	FBgn0262823	maker-Contig_37-snap-gene-0.59	DS10_00009698
CG43195	FBgn0262824	maker-Contig_5-snap-gene-0.5387	DS10_00009131
CG43198	FBgn0262827	maker-Contig_7-snap-gene-0.2068	DS10_00006991
CG43202	FBgn0262838	maker-Contig_5-snap-gene-0.5136	DS10_00005740
CG43203	FBgn0262839	NA	DS10_00010794
CG43204	FBgn0262840	maker-Draco-snap-gene-0.2988	DS10_00002623
CG43206	FBgn0262842	NA	DS10_00012973
CG43207	FBgn0262843	maker-Draco-augustus-gene-0.836	NA
CG43209	FBgn0262845	maker-Draco-exonerate_protein2genome-gene-0.8333	DS10_00002947
CG43218	FBgn0262854	snap_masked-Cepheus-processed-gene-0.153	DS10_00004262
CG43219	FBgn0262855	snap_masked-Cepheus-processed-gene-0.149	DS10_00004263
CG43222	FBgn0262858	maker-Contig_49-snap-gene-0.299	NA
S6kII	FBgn0262866	NA	DS10_00010478
Ptr	FBgn0262867	maker-Contig_5-augustus-gene-0.4594	DS10_00006515
Gfrl	FBgn0262869	maker-Contig_6-snap-gene-0.2780_2	NA
axo	FBgn0262870	maker-Cepheus-augustus-gene-1.4570	NA
lute	FBgn0262871	snap_masked-Contig_6-processed-gene-0.1890	DS10_00008282
milt	FBgn0262872	maker-Andromeda-augustus-gene-0.2852	DS10_00001478
CG43233	FBgn0262878	maker-Andromeda-exonerate_protein2genome-gene-1.3972	DS10_00000845
CG43235	FBgn0262880	NA	DS10_00001528
CG43236	FBgn0262881	maker-Draco-snap-gene-0.3033	DS10_00002545
CG43237	FBgn0262882	maker-Draco-exonerate_protein2genome-gene-0.7771	DS10_00003545
CG43244	FBgn0262889	NA	DS10_00002591
CG43246	FBgn0262891	maker-Cepheus-exonerate_protein2genome-gene-0.2702	DS10_00004059
CG43249	FBgn0262894	maker-Cepheus-snap-gene-1.6632	NA
CG43255	FBgn0262900	maker-Gemini-exonerate_protein2genome-gene-0.6414	NA
CR43260	FBgn0262905	maker-Gemini-snap-gene-0.2966	DS10_00004776
Rabex-5	FBgn0262937	maker-Contig_18-snap-gene-0.1707	NA
Rpb12	FBgn0262954	maker-Draco-exonerate_est2genome-gene-0.4463	DS10_00002200
CG43272	FBgn0262961	NA	DS10_00003550
CG43273	FBgn0262962	NA	DS10_00011242
CG43277	FBgn0262966	maker-Draco-exonerate_protein2genome-gene-0.7653	NA
CR43279	FBgn0262968	NA	DS10_00006994
cnc	FBgn0262975	maker-Contig_49-snap-gene-0.222	DS10_00009941
lawc	FBgn0262976	maker-Contig_7-snap-gene-0.2213	DS10_00006206
CG43291	FBgn0262983	NA	DS10_00010736
CG43292	FBgn0262984	NA	DS10_00007266
CG43293	FBgn0262985	NA	DS10_00004176
CG43294	FBgn0262986	maker-Cepheus-exonerate_protein2genome-gene-1.587	NA
CG43295	FBgn0262987	maker-Cepheus-snap-gene-1.5944	DS10_00008850
CG43307	FBgn0262999	NA	DS10_00001307
CR43310	FBgn0263002	maker-Contig_6-augustus-gene-0.3706_1_2	NA
CG43312	FBgn0263004	augustus_masked-Contig_515-processed-gene-0.3	DS10_00007944
CG43313	FBgn0263005	maker-Contig_7-snap-gene-0.2315	DS10_00006399
Ca-P60A	FBgn0263006	maker-Contig_5-snap-gene-0.4969	DS10_00005486
CG43316	FBgn0263021	maker-Draco-exonerate_protein2genome-gene-0.8729	DS10_00002590
CG43317	FBgn0263022	maker-Contig_16-augustus-gene-0.922	DS10_00008799
CG43318	FBgn0263023	maker-Contig_16-augustus-gene-0.923	DS10_00008800
CG43320	FBgn0263025	NA	DS10_00011582
CG43322	FBgn0263027	maker-Andromeda-snap-gene-0.2167	DS10_00001471
CG43328	FBgn0263033	NA	DS10_00003525
CG43331	FBgn0263036	augustus_masked-Contig_515-processed-gene-0.2	DS10_00007945
CG43333	FBgn0263038	maker-Andromeda-snap-gene-1.7258	DS10_00000870
CG43335	FBgn0263040	maker-Contig_16-snap-gene-0.1426	NA
CG43336	FBgn0263041	maker-Contig_16-augustus-gene-0.1067	DS10_00009568
CG43342	FBgn0263047	maker-Contig_13-snap-gene-0.1667_1	NA
CG43343	FBgn0263048	maker-Contig_13-snap-gene-0.1667_2	DS10_00010239
CG43346	FBgn0263051	maker-Andromeda-snap-gene-1.7152	DS10_00001066
CG43347	FBgn0263072	maker-Contig_11-augustus-gene-0.14	DS10_00005984
Klp54D	FBgn0263076	snap_masked-Draco-processed-gene-0.10581	DS10_00003584
CG43340	FBgn0263077	maker-Contig_5-snap-gene-0.5117_1	DS10_00005693
CG43339	FBgn0263078	maker-Andromeda-snap-gene-1.7086	NA
CG43338	FBgn0263079	maker-Andromeda-snap-gene-1.7089	DS10_00001195
HP1Lcsd	FBgn0263084	NA	DS10_00003438
CG43355	FBgn0263087	maker-Andromeda-exonerate_protein2genome-gene-0.5226	NA
psq	FBgn0263102	maker-Draco-snap-gene-0.2877	DS10_00002835
DnaJ-1	FBgn0263106	maker-Cepheus-exonerate_est2genome-gene-1.8452	DS10_00008121
BtbVII	FBgn0263108	augustus_masked-Cepheus-processed-gene-1.7088	DS10_00007890
CG43367	FBgn0263110	maker-Cepheus-snap-gene-1.5750	NA
cac	FBgn0263111	maker-Gemini-snap-gene-0.4061_1	DS10_00007304
CG43370	FBgn0263113	augustus_masked-Draco-processed-gene-0.5298_1_2	DS10_00003581
CG43371	FBgn0263114	NA	DS10_00003527
5-HT1B	FBgn0263116	maker-Contig_5-snap-gene-0.5652	DS10_00005814
tx	FBgn0263118	maker-Contig_9-snap-gene-0.1978	DS10_00010617
Acsl	FBgn0263120	maker-Contig_5-augustus-gene-0.4822	DS10_00006783
CR43372	FBgn0263130	NA	DS10_00012619
Cht6	FBgn0263132	snap_masked-Gemini-processed-gene-0.5321	DS10_00004892
ico	FBgn0263133	maker-Andromeda-snap-gene-0.1693	DS10_00001494
vret	FBgn0263143	maker-Contig_13-snap-gene-0.1936	NA
bin3	FBgn0263144	snap_masked-Contig_5-processed-gene-0.1301_1	DS10_00006522
Patronin	FBgn0263197	maker-Draco-augustus-gene-0.28	DS10_00003579
Acn	FBgn0263198	maker-Andromeda-snap-gene-1.7822	DS10_00001245
Galk	FBgn0263199	augustus_masked-Cepheus-processed-gene-0.4155	DS10_00003802
Galt	FBgn0263200	maker-Andromeda-augustus-gene-0.2876	DS10_00001424
CG43376	FBgn0263206	maker-Andromeda-exonerate_protein2genome-gene-0.5451	DS10_00001706
CG43386	FBgn0263216	NA	DS10_00004898
Dscam4	FBgn0263219	maker-Cepheus-snap-gene-0.6238	DS10_00003712
Hk	FBgn0263220	maker-Gemini-augustus-gene-0.2036	DS10_00004874
bel	FBgn0263231	maker-Contig_13-snap-gene-0.1581	DS10_00011421
Nxf3	FBgn0263232	snap_masked-Cepheus-processed-gene-0.1093_1	DS10_00004021
robls54B	FBgn0263233	maker-Draco-snap-gene-0.1518_1	DS10_00003567
Phae1	FBgn0263234	maker-Andromeda-snap-gene-0.1858_2	DS10_00001998
SP1029	FBgn0263236	maker-Contig_6-exonerate_protein2genome-gene-0.255	NA
Cdk7	FBgn0263237	maker-Contig_7-exonerate_est2genome-gene-0.3083	DS10_00006944
dar1	FBgn0263239	maker-Cepheus-augustus-gene-1.4611	DS10_00007529
Coop	FBgn0263240	maker-Contig_5-snap-gene-0.5551	DS10_00005672
Mocs1	FBgn0263241	maker-Cepheus-augustus-gene-1.4931	DS10_00013325
CG43392	FBgn0263249	maker-Cepheus-exonerate_protein2genome-gene-1.2536	NA
CG43394	FBgn0263256	maker-Andromeda-augustus-gene-0.2431	DS10_00001632
Cngl	FBgn0263257	maker-Contig_7-snap-gene-0.2227	DS10_00006225
chas	FBgn0263258	maker-Gemini-augustus-gene-0.2595	DS10_00005088
sel	FBgn0263260	maker-Draco-augustus-gene-0.389	DS10_00002769
CG43396	FBgn0263270	NA	DS10_00002810
CG43397	FBgn0263271	maker-Draco-snap-gene-0.1967	DS10_00002809
Fic	FBgn0263278	NA	DS10_00012939
scrib	FBgn0263289	maker-Contig_9-augustus-gene-0.2532	DS10_00010619
Mrp4	FBgn0263316	NA	DS10_00011006
CG43402	FBgn0263321	maker-Andromeda-exonerate_protein2genome-gene-1.4061	DS10_00000745
CR43405	FBgn0263324	NA	DS10_00003498
CR43406	FBgn0263325	NA	DS10_00001164
CG43427	FBgn0263346	snap_masked-Contig_8-processed-gene-0.3001	DS10_00010219
AP-2mu	FBgn0263351	snap_masked-Contig_13-processed-gene-0.260_1	DS10_00010256
Unr	FBgn0263352	maker-Cepheus-augustus-gene-0.4938	DS10_00003740
CG11000	FBgn0263353	maker-Contig_8-snap-gene-0.737_2	NA
CG42784	FBgn0263354	maker-Andromeda-snap-gene-0.2044	NA
CG31688	FBgn0263355	maker-Andromeda-augustus-gene-1.8725	DS10_00000852
Nha2	FBgn0263390	maker-Contig_13-augustus-gene-0.2260	DS10_00010556
hts	FBgn0263391	augustus_masked-Draco-processed-gene-0.5978	DS10_00002060
Tet	FBgn0263392	maker-Cepheus-augustus-gene-0.5018	DS10_00004361
hppy	FBgn0263395	maker-Contig_5-snap-gene-0.5194	DS10_00005828
Ih	FBgn0263397	augustus_masked-Draco-processed-gene-0.5787_1	DS10_00002506
CG6364	FBgn0263398	snap_masked-Contig_16-processed-gene-0.771	DS10_00009277
CG43448	FBgn0263402	maker-Contig_9-snap-gene-0.1884	NA
CG43449	FBgn0263403	maker-Contig_6-exonerate_protein2genome-gene-0.853	DS10_00008659
nwk	FBgn0263456	augustus_masked-Cepheus-processed-gene-0.4522	DS10_00003820
mld	FBgn0263490	snap_masked-Contig_49-processed-gene-0.597	DS10_00008731
nclb	FBgn0263510	augustus_masked-Draco-processed-gene-0.5618	DS10_00002863
Vsx1	FBgn0263511	maker-Gemini-snap-gene-0.3521	NA
Vsx2	FBgn0263512	maker-Gemini-snap-gene-0.2917	DS10_00004687
Lpin	FBgn0263593	maker-Contig_5-snap-gene-0.5254_2	DS10_00006718
lost	FBgn0263594	maker-Contig_27-snap-gene-0.72	DS10_00007620
Vha68-2	FBgn0263598	maker-Andromeda-snap-gene-0.1822	DS10_00007684
l(3)72Ab	FBgn0263599	maker-Cepheus-snap-gene-1.6171	DS10_00012091
DNApol-delta	FBgn0263600	NA	DS10_00011078
mib1	FBgn0263601	maker-Cepheus-snap-gene-1.6166	DS10_00011082
Taspase1	FBgn0263602	snap_masked-Cepheus-processed-gene-1.3302_2	NA
Zn72D	FBgn0263603	maker-Cepheus-snap-gene-1.6651	NA
l(3)72Dn	FBgn0263605	maker-Cepheus-snap-gene-1.5936	DS10_00011143
Hsc20	FBgn0263606	maker-Cepheus-augustus-gene-1.5325_2	DS10_00011139
l(3)72Dp	FBgn0263607	maker-Cepheus-augustus-gene-1.5325_1_2	NA
l(3)72Dr	FBgn0263608	maker-Cepheus-augustus-gene-1.5325_1_1	DS10_00011137
CG43638	FBgn0263647	maker-Cepheus-exonerate_protein2genome-gene-1.599	DS10_00013170
CG43647	FBgn0263656	maker-Contig_5-snap-gene-0.5062	DS10_00005623
Lpt	FBgn0263667	maker-Contig_5-augustus-gene-0.4618_2	DS10_00005489
Uba3	FBgn0263697	snap_masked-Contig_5-processed-gene-0.651	DS10_00006532
Myo10A	FBgn0263705	maker-Contig_7-augustus-gene-0.2893	DS10_00006888
CG43658	FBgn0263706	maker-Gemini-snap-gene-0.3737	DS10_00005073
CG43659	FBgn0263707	maker-Draco-exonerate_protein2genome-gene-0.6254	DS10_00003408
Ada2a	FBgn0263738	maker-Contig_22-snap-gene-0.955	DS10_00009798
eIF-2gamma	FBgn0263740	augustus_masked-Contig_463-processed-gene-0.17	DS10_00009975
CG43666	FBgn0263741	maker-Draco-snap-gene-0.2024	NA
CG43667	FBgn0263742	maker-Draco-snap-gene-0.2022	DS10_00002709
CG43668	FBgn0263743	snap_masked-Draco-processed-gene-0.10060	DS10_00002710
CR43671	FBgn0263746	snap_masked-Andromeda-processed-gene-1.729	DS10_00000497
CG43672	FBgn0263747	maker-Gemini-snap-gene-0.4114_1	DS10_00005904
CG43673	FBgn0263748	maker-Gemini-exonerate_est2genome-gene-0.1913	NA
CG43678	FBgn0263761	NA	DS10_00004102
CG43679	FBgn0263762	maker-Cepheus-exonerate_protein2genome-gene-0.1863	NA
CG43689	FBgn0263772	maker-Contig_11-augustus-gene-0.78	DS10_00006123
fok	FBgn0263773	maker-Andromeda-snap-gene-1.7960	DS10_00000974
CG43691	FBgn0263774	maker-Contig_5-snap-gene-0.5807	DS10_00006587
CG43693	FBgn0263776	maker-Cepheus-snap-gene-1.6793	DS10_00012155
Hmgcr	FBgn0263782	maker-Contig_6-snap-gene-0.2879	DS10_00011337
CG34334	FBgn0263829	NA	DS10_00008034
CG40486	FBgn0263830	maker-Contig_15-augustus-gene-0.341	DS10_00007513
Gen	FBgn0263831	maker-Cepheus-snap-gene-0.5805	DS10_00008712
Rcd5	FBgn0263832	maker-Cepheus-snap-gene-1.5734	DS10_00007567
CG43702	FBgn0263841	maker-Cepheus-snap-gene-0.5444	DS10_00004254
CG43707	FBgn0263846	snap_masked-Andromeda-processed-gene-1.1026	DS10_00000136
CG43709	FBgn0263848	maker-Draco-exonerate_protein2genome-gene-0.6952	DS10_00002706
CG43711	FBgn0263850	maker-Draco-snap-gene-0.2025	DS10_00002707
l(2)k12914	FBgn0263852	maker-Andromeda-exonerate_protein2genome-gene-1.4490	DS10_00000364
mRpL45	FBgn0263863	maker-Contig_13-snap-gene-0.1692	NA
Dark	FBgn0263864	maker-Draco-snap-gene-0.2492	DS10_00003523
sick	FBgn0263873	augustus_masked-Andromeda-processed-gene-1.6035	NA
COX8	FBgn0263911	maker-Cepheus-snap-gene-1.7020	DS10_00010922
Ent2	FBgn0263916	maker-Andromeda-exonerate_protein2genome-gene-0.5791	DS10_00001408
dally	FBgn0263930	maker-Cepheus-augustus-gene-0.5267_1	DS10_00003785
ebi	FBgn0263933	maker-Andromeda-snap-gene-1.8494	DS10_00000040
esn	FBgn0263934	maker-Contig_5-augustus-gene-0.4374	DS10_00005632
nonC	FBgn0263968	maker-Gemini-snap-gene-0.3267	DS10_00005264
CG43725	FBgn0263971	NA	DS10_00001889
jv	FBgn0263973	maker-Cepheus-snap-gene-0.5477	DS10_00004198
qin	FBgn0263974	augustus_masked-Contig_37-processed-gene-0.138	DS10_00012539
Caf1	FBgn0263979	maker-Contig_49-augustus-gene-0.8	DS10_00009989
CG43729	FBgn0263980	maker-Contig_5-augustus-gene-0.4302	DS10_00005512
CG43731	FBgn0263982	NA	DS10_00001256
cd	FBgn0263986	maker-Contig_13-snap-gene-0.1701	DS10_00010590
spoon	FBgn0263987	maker-Contig_7-augustus-gene-0.2636	DS10_00006959
Dic61B	FBgn0263988	maker-Contig_18-augustus-gene-0.1486	DS10_00004615
CG43736	FBgn0263993	maker-Gemini-snap-gene-0.3270	DS10_00005271
CG43737	FBgn0263994	maker-Contig_7-augustus-gene-0.2982	DS10_00006243
CG43740	FBgn0263997	maker-Contig_11-augustus-gene-0.114	DS10_00006008
Ack-like	FBgn0263998	maker-Draco-augustus-gene-0.1280	DS10_00002470
CG43742	FBgn0263999	maker-Draco-snap-gene-0.1556	DS10_00003495
GluRIB	FBgn0264000	maker-Cepheus-snap-gene-0.6157	DS10_00003827
bru-3	FBgn0264001	maker-Cepheus-snap-gene-0.5592	NA
MsR2	FBgn0264002	maker-Cepheus-snap-gene-0.5359	DS10_00004401
dysc	FBgn0264006	maker-Cepheus-augustus-gene-0.4814	DS10_00004013
tgo	FBgn0264075	maker-Contig_13-augustus-gene-0.1984	DS10_00011537
Flo2	FBgn0264078	snap_masked-Contig_7-processed-gene-0.1885	DS10_00006266
CG43755	FBgn0264086	maker-Andromeda-snap-gene-1.7727	DS10_00000034
Slob	FBgn0264087	snap_masked-Andromeda-processed-gene-0.3363	DS10_00001525
sli	FBgn0264089	maker-Contig_5-snap-gene-0.5465	DS10_00005555
CG43759	FBgn0264090	maker-Gemini-snap-gene-0.3586	DS10_00004810
para	FBgn0264255	maker-Contig_7-snap-gene-0.2196	DS10_00008225
Sxl	FBgn0264270	maker-Gemini-snap-gene-0.3871	DS10_00005289
mwh	FBgn0264272	maker-Contig_18-snap-gene-0.1716	DS10_00004538
Sema-2b	FBgn0264273	maker-Draco-augustus-gene-0.931	DS10_00003206
Det	FBgn0264291	maker-Contig_6-snap-gene-0.2915	DS10_00008262
Cyt-b5	FBgn0264294	maker-Contig_5-snap-gene-0.5103	DS10_00005682
CG43773	FBgn0264295	maker-Andromeda-exonerate_protein2genome-gene-1.3397	NA
CG43774	FBgn0264296	NA	DS10_00000117
CG43776	FBgn0264298	NA	DS10_00002280
CG43777	FBgn0264299	augustus_masked-Draco-processed-gene-0.5884_1	NA
CG43781	FBgn0264303	maker-Cepheus-snap-gene-1.6540	NA
CG43783	FBgn0264305	maker-Cepheus-snap-gene-0.5714_2	DS10_00003791
orb2	FBgn0264307	NA	DS10_00003792
CR43785	FBgn0264310	NA	DS10_00004577
spg	FBgn0264324	maker-Contig_22-snap-gene-0.1022	DS10_00009852
Atg6	FBgn0264325	maker-Contig_16-augustus-gene-0.977_1	DS10_00013512
DNApol-epsilon255	FBgn0264326	maker-Contig_6-augustus-gene-0.3593	DS10_00012476
CG43795	FBgn0264339	maker-Draco-snap-gene-0.1880	DS10_00002968
Ca-alpha1T	FBgn0264386	maker-Contig_7-snap-gene-0.2435	DS10_00006830
opm	FBgn0264389	maker-Contig_7-augustus-gene-0.2762	DS10_00006257
CG43841	FBgn0264393	maker-Contig_19-augustus-gene-0.771	DS10_00008006
CG43843	FBgn0264395	NA	DS10_00008008
CG43844	FBgn0264426	NA	DS10_00011122
CG43851	FBgn0264433	NA	DS10_00000624
CG43861	FBgn0264443	snap_masked-Andromeda-processed-gene-1.1423_2	DS10_00000985
CG43867	FBgn0264449	maker-Gemini-augustus-gene-0.1935_1	DS10_00004656
CG43880	FBgn0264472	maker-Cepheus-snap-gene-1.6575	DS10_00007809
CG43886	FBgn0264478	maker-Cepheus-exonerate_protein2genome-gene-0.2257	DS10_00003697
CG43896	FBgn0264488	maker-Cepheus-snap-gene-1.5959	DS10_00008875
CG43897	FBgn0264489	maker-Cepheus-augustus-gene-0.5214	DS10_00003904
Eip93F	FBgn0264490	maker-Contig_13-augustus-gene-0.2053	NA
rdx	FBgn0264493	maker-Contig_6-augustus-gene-0.3739	DS10_00012949
CG17646	FBgn0264494	maker-Andromeda-augustus-gene-1.9306	DS10_00000769
gpp	FBgn0264495	maker-Contig_8-augustus-gene-0.250	DS10_00008082
CG43901	FBgn0264502	maker-Contig_7-snap-gene-0.2411	DS10_00006884
CG43902	FBgn0264503	snap_masked-Gemini-processed-gene-0.5313	DS10_00004881
CR43906	FBgn0264507	maker-Gemini-snap-gene-0.3892_1	NA
CR43909	FBgn0264510	snap_masked-Contig_5-processed-gene-0.1177	NA
CG43919	FBgn0264540	maker-Draco-snap-gene-0.2123	DS10_00002534
CG43921	FBgn0264542	augustus_masked-Contig_85-processed-gene-0.268	DS10_00006452
CG43931	FBgn0264552	maker-Cepheus-exonerate_protein2genome-gene-0.1619	DS10_00004293
Gr39a	FBgn0264556	maker-Andromeda-snap-gene-0.2225	DS10_00001342
garz	FBgn0264560	maker-Draco-snap-gene-0.3007	DS10_00002603
Glg1	FBgn0264561	maker-Cepheus-snap-gene-1.7014	DS10_00010931
Hr4	FBgn0264562	maker-Gemini-snap-gene-0.3203	DS10_00005177
Glut1	FBgn0264574	maker-Contig_18-snap-gene-0.1723	DS10_00004557
Fife	FBgn0264606	maker-Cepheus-snap-gene-0.5852	DS10_00004368
CaMKII	FBgn0264607	maker-Contig_17-snap-gene-0.408	DS10_00007070
Eogt	FBgn0264672	maker-Andromeda-snap-gene-1.7578	DS10_00000310
Lst8	FBgn0264691	maker-Gemini-snap-gene-0.3050	DS10_00004925
ens	FBgn0264693	maker-Cepheus-snap-gene-1.6464	DS10_00010039
mgr	FBgn0264694	maker-Contig_6-snap-gene-0.2590	DS10_00008626
Mhc	FBgn0264695	maker-Andromeda-snap-gene-1.8225	DS10_00000508
CG43980	FBgn0264711	maker-Cepheus-augustus-gene-1.5083	DS10_00009069
CG1172	FBgn0264712	snap_masked-Contig_8-processed-gene-0.2961	NA
CG43993	FBgn0264725	maker-Cepheus-exonerate_protein2genome-gene-1.597	DS10_00013168
CG43996	FBgn0264738	augustus_masked-Contig_7-processed-gene-0.3719	DS10_00006378
CG43997	FBgn0264739	augustus_masked-Contig_7-processed-gene-0.3720	DS10_00006379
CG43998	FBgn0264740	maker-Contig_6-augustus-gene-0.3266_1	DS10_00009579
CG43999	FBgn0264741	NA	DS10_00009578
CG44000	FBgn0264742	maker-Andromeda-snap-gene-1.7598	NA
CG44001	FBgn0264743	NA	DS10_00000270
CG44002	FBgn0264744	NA	DS10_00000545
Rgk1	FBgn0264753	snap_masked-Draco-processed-gene-0.11737	DS10_00002069
CG44014	FBgn0264776	NA	DS10_00009566
Pburs	FBgn0264810	maker-Andromeda-snap-gene-1.7252	DS10_00000887
Pde1c	FBgn0264815	snap_masked-Andromeda-processed-gene-0.3097	DS10_00001962
koko	FBgn0264816	maker-Contig_37-augustus-gene-0.38	DS10_00012529
pre-lola-G	FBgn0264817	augustus_masked-Draco-processed-gene-0.4904	DS10_00002828
CG44038	FBgn0264830	maker-Contig_33-exonerate_protein2genome-gene-0.485	DS10_00009372
vih	FBgn0264848	maker-Cepheus-snap-gene-1.6220	NA
AP-2alpha	FBgn0264855	maker-Andromeda-snap-gene-1.7723	DS10_00000039
CG44085	FBgn0264894	snap_masked-Andromeda-processed-gene-0.3930	DS10_00001654
RapGAP1	FBgn0264895	maker-Andromeda-snap-gene-0.1671	DS10_00001519
CG44090	FBgn0264899	NA	DS10_00008295
CG44094	FBgn0264903	NA	DS10_00013042
CG44098	FBgn0264907	maker-Contig_8-snap-gene-0.574	DS10_00008597
pHCl	FBgn0264908	maker-Cepheus-augustus-gene-1.4978	DS10_00011911
Piezo	FBgn0264953	maker-Andromeda-augustus-gene-0.2433	DS10_00001629
fd3F	FBgn0264954	maker-Contig_11-snap-gene-0.258	DS10_00006111
Src42A	FBgn0264959	maker-Contig_5-augustus-gene-0.4953	DS10_00008156
CR44129	FBgn0264960	maker-Contig_7-snap-gene-0.2576	DS10_00006358
Pcf11	FBgn0264962	maker-Draco-snap-gene-0.2097	DS10_00002579
Nrg	FBgn0264975	maker-Gemini-snap-gene-0.3545	DS10_00004738
Slh	FBgn0264978	maker-Andromeda-snap-gene-1.8346	DS10_00000302
CG4267	FBgn0264979	maker-Andromeda-augustus-gene-1.8948	DS10_00000329
CG44139	FBgn0264988	NA	DS10_00000305
CG44140	FBgn0264989	NA	DS10_00000923
ppk18	FBgn0265001	maker-Andromeda-snap-gene-0.1621	DS10_00001616
CG44153	FBgn0265002	augustus_masked-Andromeda-processed-gene-1.6243	DS10_00000436
koi	FBgn0265003	maker-Contig_5-augustus-gene-0.4346	DS10_00005604
Np	FBgn0265011	maker-Draco-augustus-gene-0.147	NA
CG44158	FBgn0265041	snap_masked-Contig_22-processed-gene-0.630	DS10_00009781
Irk1	FBgn0265042	maker-Contig_49-augustus-gene-0.124	DS10_00009942
Strn-Mlck	FBgn0265045	maker-Contig_5-snap-gene-0.5151	DS10_00005760
cv-d	FBgn0265048	augustus_masked-Contig_16-processed-gene-0.1758_2	DS10_00008794
CR44177	FBgn0265066	maker-Contig_9-snap-gene-0.2384	DS10_00011353
CR44192	FBgn0265081	maker-Contig_56-augustus-gene-0.449_1	NA
Cdep	FBgn0265082	augustus_masked-Contig_8-processed-gene-0.1186_1	DS10_00008610
CG44195	FBgn0265084	maker-Cepheus-snap-gene-1.6562_1_2	NA
eIF4E-3	FBgn0265089	maker-Cepheus-snap-gene-0.6239	DS10_00003710
Oseg1	FBgn0265102	maker-Cepheus-snap-gene-0.5750	DS10_00003736
Gr22c	FBgn0265138	maker-Andromeda-snap-gene-1.7302_3	DS10_00000775
Gr2a	FBgn0265139	maker-Gemini-augustus-gene-0.2141	DS10_00005123
Meltrin	FBgn0265140	maker-Contig_9-augustus-gene-0.2595	DS10_00012238
Ir56e	FBgn0265142	Ir56e	NA
Ir60f	FBgn0265154	Ir60f	NA
CG44227	FBgn0265158	maker-Contig_13-snap-gene-0.1579	NA
CR44228	FBgn0265159	augustus_masked-Contig_13-processed-gene-0.1404_1	NA
PIG-V	FBgn0265174	augustus_masked-Draco-processed-gene-0.4708	DS10_00003250
CG44242	FBgn0265177	maker-Draco-snap-gene-0.1773	DS10_00003144
CG44243	FBgn0265178	maker-Draco-snap-gene-0.1775	DS10_00003142
CG44247	FBgn0265182	maker-Draco-snap-gene-0.2735	DS10_00003071
CG44250	FBgn0265185	maker-Contig_5-snap-gene-0.5153_1	NA
CG44251	FBgn0265186	maker-Contig_5-snap-gene-0.5153_2	DS10_00005768
CG44252	FBgn0265187	maker-Draco-augustus-gene-0.324	DS10_00002921
PIG-S	FBgn0265190	maker-Contig_49-snap-gene-0.328_1	DS10_00012630
Snp	FBgn0265192	maker-Draco-snap-gene-0.2500_1	DS10_00003510
Atf-2	FBgn0265193	maker-Draco-snap-gene-0.2737	DS10_00003068
Trpm	FBgn0265194	snap_masked-Contig_5-processed-gene-0.740_1	DS10_00005496
CG44271	FBgn0265257	maker-Andromeda-exonerate_est2genome-gene-0.1298	DS10_00001459
Vha68-1	FBgn0265262	maker-Andromeda-snap-gene-0.1390	DS10_00007687
CG32727	FBgn0265265	maker-Contig_7-augustus-gene-0.2858	DS10_00006982
CG13639	FBgn0265266	NA	DS10_00011235
CG18258	FBgn0265267	maker-Contig_7-snap-gene-0.2446	NA
CG15425	FBgn0265269	maker-Andromeda-exonerate_protein2genome-gene-1.3413	DS10_00000105
CG14717	FBgn0265271	snap_masked-Contig_9-processed-gene-0.1270	NA
Inx3	FBgn0265274	maker-Contig_22-snap-gene-0.1114	DS10_00009853
l(3)neo38	FBgn0265276	maker-Contig_9-snap-gene-0.2342	NA
Dscam2	FBgn0265296	maker-Cepheus-augustus-gene-1.5237	DS10_00007225
pAbp	FBgn0265297	augustus_masked-Draco-processed-gene-0.5488_1	DS10_00013240
SC35	FBgn0265298	snap_masked-Andromeda-processed-gene-0.3056	DS10_00008438
CG44286	FBgn0265313	maker-Draco-snap-gene-0.2587	NA
CR44291	FBgn0265318	maker-Contig_13-snap-gene-0.1590_1_1	NA
CG44296	FBgn0265342	NA	DS10_00002768
tn	FBgn0265356	maker-Contig_5-augustus-gene-0.4447	DS10_00005813
CG44303	FBgn0265362	NA	DS10_00005021
CR44320	FBgn0265379	maker-Contig_9-snap-gene-0.1972	NA
CG44325	FBgn0265413	augustus_masked-Gemini-processed-gene-0.714_1_2	DS10_00005009
Neto	FBgn0265416	maker-Contig_7-augustus-gene-0.2678	DS10_00006864
CG44341	FBgn0265429	augustus_masked-Draco-processed-gene-0.5061	DS10_00002474
zip	FBgn0265434	maker-Draco-augustus-gene-0.6	DS10_00003615
Traf6	FBgn0265464	snap_masked-Contig_11-processed-gene-0.1175	DS10_00005953
CG44362	FBgn0265469	maker-Cepheus-exonerate_protein2genome-gene-1.872	NA
mbl	FBgn0265487	maker-Draco-snap-gene-0.2475	DS10_00003553
mlt	FBgn0265512	snap_masked-Draco-processed-gene-0.10014	DS10_00002790
Smr	FBgn0265523	maker-Contig_85-augustus-gene-0.47	NA
CR44381	FBgn0265531	maker-Gemini-snap-gene-0.3206	NA
CG44385	FBgn0265535	NA	DS10_00006906
CR44394	FBgn0265544	maker-Andromeda-snap-gene-1.7890_4	NA
Cdc5	FBgn0265574	maker-Contig_18-augustus-gene-0.1382	DS10_00004604
yin	FBgn0265575	maker-Contig_11-snap-gene-0.376	DS10_00006114
CG44405	FBgn0265578	snap_masked-Andromeda-processed-gene-1.756_2	NA
CG44406	FBgn0265579	NA	DS10_00001089
CG44422	FBgn0265595	maker-Contig_7-snap-gene-0.2099	DS10_00006922
Ric	FBgn0265605	maker-Draco-snap-gene-0.2683	DS10_00003157
Prosalpha4T1	FBgn0265606	augustus_masked-Contig_6-processed-gene-0.4544	DS10_00009392
CG44435	FBgn0265627	augustus_masked-Contig_5-processed-gene-0.3864	DS10_00006624
sno	FBgn0265630	augustus_masked-Contig_7-processed-gene-0.3703	DS10_00006342
CG44476	FBgn0265669	maker-Andromeda-exonerate_protein2genome-gene-1.2437	DS10_00001154
NnaD	FBgn0265726	maker-Gemini-augustus-gene-0.2309	DS10_00008390
CR44541	FBgn0265734	maker-Cepheus-snap-gene-0.5625_2	NA
CR44564	FBgn0265757	maker-Cepheus-snap-gene-0.6068_1	NA
zyd	FBgn0265767	maker-Contig_15-augustus-gene-0.354	DS10_00007507
PDZ-GEF	FBgn0265778	maker-Contig_47-augustus-gene-0.6	DS10_00011916
CrebB	FBgn0265784	maker-Contig_19-augustus-gene-0.775	DS10_00007991
CG44574	FBgn0265785	maker-Andromeda-snap-gene-1.7021	DS10_00001303
CG44622	FBgn0265833	maker-Contig_5-snap-gene-0.4957	NA
CR44659	FBgn0265870	maker-Draco-snap-gene-0.2950_2	NA
coro	FBgn0265935	maker-Contig_5-snap-gene-0.5510_1	DS10_00005609
rdgC	FBgn0265959	maker-Cepheus-snap-gene-1.6696	NA
ttv	FBgn0265974	maker-Draco-augustus-gene-0.1243	DS10_00002536
mv	FBgn0265988	maker-Contig_18-snap-gene-0.1506	DS10_00004428
Doa	FBgn0265998	maker-Contig_22-snap-gene-0.1029	DS10_00011025
CG44774	FBgn0266000	maker-Gemini-snap-gene-0.3321	DS10_00005394
rudhira	FBgn0266019	maker-Contig_7-augustus-gene-0.2998	DS10_00006285
CR44811	FBgn0266046	snap_masked-Draco-processed-gene-0.11577	NA
CG44812	FBgn0266047	maker-Draco-exonerate_protein2genome-gene-0.9039	NA
CG44815	FBgn0266050	maker-Gemini-snap-gene-0.3058	NA
Patr-1	FBgn0266053	maker-Contig_6-snap-gene-0.2792	DS10_00013255
GlyS	FBgn0266064	snap_masked-Contig_49-processed-gene-0.685	DS10_00010006
ocm	FBgn0266083	maker-Draco-snap-gene-0.2273_2_1	DS10_00002269
Fhos	FBgn0266084	maker-Cepheus-snap-gene-0.6191	DS10_00003775
CG44836	FBgn0266099	maker-Cepheus-snap-gene-1.5922	DS10_00010708
CG44837	FBgn0266100	maker-Cepheus-augustus-gene-1.5341	DS10_00008857
CG44838	FBgn0266101	maker-Cepheus-augustus-gene-0.5235	DS10_00003859
ana3	FBgn0266111	augustus_masked-Draco-processed-gene-0.5743_2_2	DS10_00002607
ghi	FBgn0266124	NA	DS10_00003855
lov	FBgn0266129	maker-Draco-snap-gene-0.1479	DS10_00003622
Dop1R2	FBgn0266137	maker-Contig_6-snap-gene-0.2533	DS10_00012967
CG44869	FBgn0266163	maker-Andromeda-exonerate_protein2genome-gene-1.3297	NA
CR44889	FBgn0266183	maker-Gemini-snap-gene-0.4001	NA
Vamp7	FBgn0266186	maker-Draco-snap-gene-0.1609	DS10_00003396
CR44899	FBgn0266204	maker-Andromeda-snap-gene-0.1552_1	NA
CR44936	FBgn0266241	NA	DS10_00013354
FeCH	FBgn0266268	maker-Contig_9-snap-gene-0.1807	DS10_00007419
jnj	FBgn0266282	augustus_masked-Contig_16-processed-gene-0.1804_1	DS10_00013132
Ns3	FBgn0266284	maker-Gemini-snap-gene-0.3770	NA
CR44978	FBgn0266313	maker-Andromeda-exonerate_est2genome-gene-1.5492	NA
CngB	FBgn0266346	maker-Draco-snap-gene-0.1570	DS10_00003471
CR44999	FBgn0266350	NA	DS10_00006088
CG45002	FBgn0266354	maker-Contig_7-augustus-gene-0.3037	DS10_00006376
Mtp	FBgn0266369	snap_masked-Andromeda-processed-gene-1.245_2	DS10_00001045
IP3K2	FBgn0266375	maker-Contig_7-snap-gene-0.2565	DS10_00006330
CR45018	FBgn0266376	maker-Contig_7-snap-gene-0.2562	DS10_00006331
Pde8	FBgn0266377	maker-Draco-augustus-gene-0.312	DS10_00002943
CR45021	FBgn0266379	maker-Contig_5-snap-gene-0.5610	NA
CR45034	FBgn0266394	NA	DS10_00007543
CG45049	FBgn0266409	augustus_masked-Contig_13-processed-gene-0.1338	DS10_00010598
CG45050	FBgn0266410	maker-Contig_13-augustus-gene-0.2139	DS10_00010310
sima	FBgn0266411	NA	DS10_00009426
CR45053	FBgn0266413	maker-Contig_6-snap-gene-0.2403	NA
CR45054	FBgn0266414	snap_masked-Contig_56-processed-gene-0.264	NA
CG45057	FBgn0266417	maker-Cepheus-augustus-gene-1.4793	DS10_00010715
wake	FBgn0266418	snap_masked-Contig_13-processed-gene-0.281	DS10_00010587
Ote	FBgn0266420	augustus_masked-Contig_5-processed-gene-0.3719	DS10_00005746
RPA3	FBgn0266421	maker-Contig_7-snap-gene-0.2274	DS10_00006314
AstA-R1	FBgn0266429	maker-Contig_11-augustus-gene-0.64	NA
CG45060	FBgn0266430	snap_masked-Gemini-processed-gene-0.4421	DS10_00004909
CG45061	FBgn0266431	maker-Gemini-augustus-gene-0.2051	DS10_00004908
CG45062	FBgn0266432	maker-Draco-snap-gene-0.2385	DS10_00002100
CG45063	FBgn0266433	maker-Draco-exonerate_protein2genome-gene-0.7559	NA
CG45065	FBgn0266435	snap_masked-Contig_7-processed-gene-0.1343	DS10_00006271
CG45066	FBgn0266436	maker-Cepheus-snap-gene-1.6413	NA
CG45067	FBgn0266437	maker-Cepheus-snap-gene-1.6411	DS10_00007897
CG45071	FBgn0266441	maker-Cepheus-augustus-gene-0.5139_2_1	NA
CG45072	FBgn0266442	maker-Contig_9-snap-gene-0.1906	DS10_00009427
CG45075	FBgn0266445	maker-Contig_109-snap-gene-0.67	DS10_00011210
CG45076	FBgn0266446	maker-Contig_6-snap-gene-0.2804	DS10_00012985
Kr-h2	FBgn0266449	maker-Contig_109-augustus-gene-0.61	DS10_00011208
CTPsyn	FBgn0266452	maker-Cepheus-augustus-gene-0.5139_1	DS10_00004109
Nsf2	FBgn0266464	maker-Contig_10-snap-gene-0.339	NA
CG45086	FBgn0266487	maker-Contig_5-augustus-gene-0.4537	NA
SclA	FBgn0266491	maker-Andromeda-snap-gene-1.8217_1_1	NA
Dpit47	FBgn0266518	maker-Contig_5-snap-gene-0.5489	DS10_00005581
CG45092	FBgn0266525	snap_masked-Contig_5-processed-gene-0.821	DS10_00005592
CG45093	FBgn0266526	maker-Draco-snap-gene-0.2841	DS10_00002891
kis	FBgn0266557	maker-Andromeda-snap-gene-1.7740	DS10_00000018
CG2982	FBgn0266570	snap_masked-Gemini-processed-gene-0.5826	DS10_00005446
ebo	FBgn0266572	maker-Gemini-snap-gene-0.3285	DS10_00005309
tau	FBgn0266579	maker-Contig_16-augustus-gene-0.996	NA
pit	FBgn0266581	augustus_masked-Contig_13-processed-gene-0.1295_2	DS10_00011618
ND-30	FBgn0266582	maker-Cepheus-snap-gene-1.6417	DS10_00007889
Hsc70-4	FBgn0266599	snap_masked-Contig_49-processed-gene-0.570	DS10_00009978
CG45122	FBgn0266615	NA	DS10_00012808
Sem1	FBgn0266666	maker-Andromeda-snap-gene-0.2160	DS10_00001480
Exo70	FBgn0266667	maker-Cepheus-augustus-gene-0.5298	DS10_00003737
Exo84	FBgn0266668	maker-Contig_9-augustus-gene-0.2729	DS10_00013113
Sec3	FBgn0266669	maker-Cepheus-snap-gene-0.6079_2	DS10_00003980
Sec5	FBgn0266670	maker-Andromeda-augustus-gene-1.8991	DS10_00000233
Sec6	FBgn0266671	maker-Contig_5-snap-gene-0.5576	DS10_00005705
Sec8	FBgn0266672	maker-Contig_8-snap-gene-0.497_2	DS10_00012762
Sec10	FBgn0266673	maker-Contig_16-augustus-gene-0.1119_2	DS10_00013089
Sec15	FBgn0266674	maker-Contig_10-snap-gene-0.738	DS10_00009046
CR45170	FBgn0266680	maker-Cepheus-exonerate_est2genome-gene-0.3227	NA
CR45187	FBgn0266697	maker-Contig_27-exonerate_est2genome-gene-0.233	NA
Cep89	FBgn0266708	maker-Contig_5-augustus-gene-0.4640	DS10_00005540
Zmynd10	FBgn0266709	maker-Cepheus-snap-gene-1.6031	DS10_00010877
EloC	FBgn0266711	snap_masked-Draco-processed-gene-0.11749	DS10_00002053
Bruce	FBgn0266717	maker-Contig_13-augustus-gene-0.1954	DS10_00009314
gammaSnap2	FBgn0266721	maker-Contig_56-snap-gene-0.529	NA
Trs33	FBgn0266722	NA	DS10_00010754
Trs31	FBgn0266723	maker-Draco-snap-gene-0.2106	DS10_00002563
Trs20	FBgn0266724	maker-Cepheus-snap-gene-1.5941	DS10_00011149
CR45225	FBgn0266752	maker-Contig_6-snap-gene-0.2925	NA
btsz	FBgn0266756	NA	DS10_00011706
mfr	FBgn0266757	maker-Cepheus-snap-gene-0.5715	DS10_00003789
Esyt2	FBgn0266758	maker-Contig_49-snap-gene-0.166	DS10_00013257
CG45263	FBgn0266801	maker-Contig_200-snap-gene-0.47	NA
wap	FBgn0266848	maker-Contig_15-augustus-gene-0.349	NA
Cenp-C	FBgn0266916	maker-Contig_13-snap-gene-0.1824	DS10_00010271
CG16941	FBgn0266917	maker-Contig_176-snap-gene-0.143	NA
CG32486	FBgn0266918	maker-Cepheus-augustus-gene-1.5140	DS10_00007902
CR45385	FBgn0266934	augustus_masked-Cepheus-processed-gene-1.7758	DS10_00007176
CG45413	FBgn0266962	snap_masked-Cepheus-processed-gene-0.187	NA
Ten-a	FBgn0267001	maker-Contig_11-snap-gene-0.294	DS10_00006466
unc-104	FBgn0267002	maker-Draco-snap-gene-0.2620	DS10_00003280
mamo	FBgn0267033	maker-Gemini-snap-gene-0.4024	DS10_00007465
CG45492	FBgn0267048	NA	DS10_00006131
CR45605	FBgn0267165	snap_masked-Gemini-processed-gene-0.5736	NA
CR45651	FBgn0267211	NA	DS10_00008326
Ggamma30A	FBgn0267252	NA	DS10_00001564
CG32700	FBgn0267253	maker-Gemini-augustus-gene-0.2062	NA
Ntl	FBgn0267326	maker-Andromeda-snap-gene-0.1664	NA
KdelR	FBgn0267330	augustus_masked-Andromeda-processed-gene-0.495_2	NA
Glut4EF	FBgn0267336	maker-Contig_56-snap-gene-0.593	NA
p38c	FBgn0267339	NA	DS10_00008949
squ	FBgn0267347	NA	DS10_00000489
LanB2	FBgn0267348	maker-Cepheus-snap-gene-0.6128	DS10_00003879
PI4KIIIalpha	FBgn0267350	augustus_masked-Gemini-processed-gene-0.10	DS10_00004667
Topors	FBgn0267351	maker-Contig_5-augustus-gene-0.4445	DS10_00005812
mil	FBgn0267366	maker-Contig_16-augustus-gene-0.1138	DS10_00012026
SelR	FBgn0267376	augustus_masked-Contig_6-processed-gene-0.4451	NA
sau	FBgn0267378	maker-Andromeda-snap-gene-1.7562	DS10_00000332
Ubc87F	FBgn0267383	augustus_masked-Contig_10-processed-gene-0.798	NA
Ubc7	FBgn0267384	maker-Contig_7-snap-gene-0.2474	NA
PyK	FBgn0267385	maker-Contig_13-augustus-gene-0.2072_1_1	NA
dop	FBgn0267390	maker-Cepheus-snap-gene-1.6895_1	DS10_00011285
AOX1	FBgn0267408	augustus_masked-Contig_16-processed-gene-0.1769_2_1	NA
chp	FBgn0267435	NA	DS10_00007358
CR45806	FBgn0267456	maker-Contig_18-snap-gene-0.1625	NA
CR45831	FBgn0267481	maker-Cepheus-snap-gene-1.6689_1	DS10_00008124
Ptp36E	FBgn0267486	snap_masked-Andromeda-processed-gene-1.150	DS10_00001162
Ptp61F	FBgn0267487	snap_masked-Contig_18-processed-gene-0.482	NA
Mcr	FBgn0267488	snap_masked-Andromeda-processed-gene-0.3570	DS10_00007716
CR45879	FBgn0267539	NA	DS10_00003926
CR45881	FBgn0267541	maker-Cepheus-exonerate_est2genome-gene-1.8574	NA
CR45939	FBgn0267601	NA	DS10_00011808
pre-mod(mdg4)-G	FBgn0267648	maker-Contig_10-snap-gene-0.765_2_2	NA
CG46025	FBgn0267689	maker-Andromeda-snap-gene-0.2130_2	DS10_00001534
Pen	FBgn0267727	maker-Andromeda-snap-gene-1.8265	DS10_00000434
otk2	FBgn0267728	maker-Draco-snap-gene-0.3121	DS10_00002412
rump	FBgn0267790	NA	DS10_00012632
bl	FBgn0267791	maker-Draco-snap-gene-0.3147	DS10_00002360
rgr	FBgn0267792	maker-Contig_5-snap-gene-0.5700	DS10_00006775
CG32138	FBgn0267795	maker-Cepheus-augustus-gene-0.5165	DS10_00004036
CG46121	FBgn0267796	maker-Cepheus-snap-gene-0.6130	DS10_00003878
da	FBgn0267821	snap_masked-Andromeda-processed-gene-0.3820	DS10_00001796
Gmer	FBgn0267823	maker-Draco-snap-gene-0.2353	DS10_00002154
PRAS40	FBgn0267824	maker-Draco-snap-gene-0.3045	DS10_00002527
Fatp	FBgn0267828	snap_masked-Andromeda-processed-gene-0.3197_1	DS10_00001824
slmb	FBgn0267841	maker-Contig_10-snap-gene-0.739	DS10_00010805
Syx7	FBgn0267849	augustus_masked-Cepheus-processed-gene-0.3946	DS10_00004235
trol	FBgn0267911	maker-Gemini-snap-gene-0.3227	DS10_00005214
CR46233	FBgn0267953	NA	DS10_00012789
corolla	FBgn0267967	NA	DS10_00005082
